# Super-enhancer profiling reveals ThPOK/ZBTB7B, a CD4^+^ cell lineage commitment factor, as a master regulator that restricts breast cancer cells to a luminal non-migratory phenotype

**DOI:** 10.1101/2024.09.21.614267

**Authors:** Camila D Arcuschin, Kamin Kahrizi, Rosalyn W Sayaman, Carolina DiBenedetto, Yizhuo Shen, Pedro J Salaberry, Ons Zakroui, Cecilia Schwarzer, Alessandro Scapozza, Paola Betancur, Julie D Saba, Jean-Philippe Coppé, Mary-Helen Barcellos-Hoff, Dietmar Kappes, Laura van ‘t Veer, Ignacio E Schor, Denise P Muñoz

## Abstract

Despite efforts to understand breast cancer biology, metastatic disease remains a clinical challenge. Identifying suppressors of breast cancer progression and mechanisms of transition to more invasive phenotypes could provide game changing therapeutic opportunities. Transcriptional deregulation is central to all malignancies, highlighted by the extensive reprogramming of regulatory elements that underlie oncogenic programs. Among these, super-enhancers (SEs) stand out due to their enrichment in genes controlling cancer hallmarks. To reveal novel breast cancer dependencies, we integrated the analysis of the SE landscape with master regulator activity inference for a series of breast cancer cell lines. As a result, we identified **T**-**h**elper-inducing Poxviruses and Zinc-finger (**PO**Z)/**K**rüppel-like factor (ThPOK, *ZBTB7B*), a CD4^+^ cell lineage commitment factor, as a breast cancer master regulator that is recurrently associated with a SE. ThPOK expression is highest in luminal breast cancer but is significantly reduced in the basal subtype. Manipulation of ThPOK levels in cell lines shows that its repressive function restricts breast cancer cells to an epithelial phenotype by suppressing the expression of genes involved in the epithelial-mesenchymal transition (EMT), WNT/β-catenin target genes, and the pro-metastatic TGFβ pathway. Our study reveals ThPOK as a master transcription factor that restricts the acquisition of metastatic features in breast cancer cells.

## Supplementary Table 2 for "Super-enhancer profiling reveals ThPOK/ZBTB7B, a CD4^+^ cell lineage commitment factor, as a master regulator that restricts breast cancer cells to a luminal non-migratory phenotype" (part 1 of 2)

Supplementary Table 2
Region	BT474	BT483	BT549	CAL51	HCC1569	HCC1954	HMEC	HS578T	MCF10A	MCF7	MDAMB231	MDAMB468	SUM149	SUM159	T47D	ZR751	ZR7530
chr1_564236_570517	-2.788848922	-2.754059656	-2.349988579	-2.207723848	-1.754499311	-3.41937394	-3.372044363	-1.838847173	-2.524791717	-3.143538511	-3.891017101	-2.480518619	-3.071846796	2.270673492	-4.442727533	-2.557005447	-4.916420219
chr1_838724_881656	0.776043597	0.388759383	0.690468479	-0.031199374	-0.452409057	-0.766936024	-1.518119788	-1.372661583	-0.402880185	-0.736014243	-1.131920431	-1.199152069	-0.603399221	-0.104304652	0.445533646	0.540070411	0.173763422
chr1_892483_916850	0.918191789	0.633648329	0.211309099	-0.247661021	0.52718755	-0.025347414	0.344072248	-0.323582572	0.730949515	-0.170655008	-0.103518381	-0.502724381	0.332897244	0.390263139	0.328217524	0.409585942	0.686174868
chr1_930500_962271	1.197095144	0.981443261	0.614572837	0.889341308	0.898815455	0.763783969	0.426549161	-0.194031447	1.023950329	0.918316577	0.300306125	0.497622494	0.724918476	0.645224376	0.703079715	0.620866612	0.535804127
chr1_993344_1019173	1.440642776	0.880777549	-0.246072341	0.001825975	0.278896308	0.383541987	-0.548909597	0.062708633	0.21364217	1.12531639	-0.338879396	0.039150215	0.501599011	0.076597605	0.91651951	0.634939672	0.684245907
chr1_1049315_1082607	0.988941132	0.140150733	-0.839756107	-0.106968477	-0.344985883	-1.259357037	-1.047851738	-1.021212029	-0.109847731	-0.080393368	-1.117201649	-0.888036524	-0.983770919	-0.908393781	-0.189514722	0.04940627	0.124592623
chr1_1091313_1105497	1.181361235	1.008707232	-0.1833383	0.86172024	0.594057376	-0.143994762	-0.458324226	-1.160474725	0.110601677	0.603585504	-0.047065996	0.907364467	1.106748258	-0.99553343	0.964793203	0.636194506	0.926107981
chr1_1234685_1300760	0.835654515	0.660719698	0.404924792	0.295665089	0.227304423	-0.140479069	0.567737773	0.327586592	1.049348158	-0.099138849	0.191287843	-0.333841583	0.7712386	0.342770252	0.684649804	0.405371011	0.843320822
chr1_1309097_1312022	1.401253143	1.449049295	1.50810422	1.434774082	1.29573718	1.031767663	1.307126353	1.93796806	1.597814227	1.158109725	0.928314442	0.887371342	1.287679093	1.394908401	1.393080064	0.905978274	1.598444163
chr1_1332296_1343962	1.106500536	0.916274705	1.202821737	0.991013352	0.821126722	0.636940275	0.669134815	0.988878268	1.104031066	0.722454225	0.633307462	0.393701593	0.999251138	0.989231209	1.074009402	0.641325023	1.242785512
chr1_1362708_1372444	1.123011066	1.010916482	-0.272213736	0.06205363	1.178947678	1.121011932	-0.119212921	-0.711503272	-0.729833508	-0.061917598	0.215161009	1.336734991	-0.043133778	-1.148335491	1.33614597	0.83989281	1.719330617
chr1_1446172_1449359	1.55161234	1.510926725	1.693854314	1.257985494	1.376995315	1.071308212	1.396730715	1.981551948	1.55456145	1.237086507	0.994401073	1.075008176	1.35511495	1.614082794	1.427077349	1.122922512	1.530094096
chr1_1508951_1511252	1.665739767	1.799964014	1.902406519	1.601195324	1.904286801	1.393296191	1.804249426	2.222126999	1.588407414	1.753722367	1.252534284	1.294503416	1.577627146	1.847794557	1.656758332	1.179540653	1.530496566
chr1_1549653_1552609	1.567236589	1.59379999	1.385639334	1.44835949	1.341417131	0.957397108	1.458127576	1.843102646	1.88261745	1.221913396	1.079577924	0.745699666	1.149645048	1.52089251	1.336168586	1.176675791	1.581914976
chr1_1616270_1626000	0.945446195	0.923339487	1.351605161	1.047200442	0.897952041	0.576890937	1.185086267	1.235516323	1.384976701	1.087296508	0.803473072	0.513293249	0.518206341	0.952872103	0.82011367	0.747531799	1.440892565
chr1_1671333_1679216	1.039385246	1.211918293	1.339586077	0.868981558	1.076433563	0.626801265	1.112393895	1.028179776	1.39868655	1.118820228	0.797956523	0.424239588	0.748256446	1.180018276	1.001780237	0.853829277	1.314462067
chr1_1688808_1716011	0.819893932	0.49911148	0.268108325	0.071928834	0.287510976	0.00921533	-0.001098154	-0.638555686	0.634606762	1.080052791	0.018884803	-0.027039047	0.18803788	0.122286953	0.760221555	0.437849764	0.201239252
chr1_1784119_1802001	-0.043093258	-0.108829439	-0.822571099	-0.085238453	-0.313050884	-0.831004879	-0.619781833	-0.759100173	-0.847843525	1.170322881	-0.910222942	-0.681330662	-1.207613744	-1.367023172	0.16896318	-0.190950998	-0.021163984
chr1_1820531_1824234	1.446925915	1.203212238	1.822653885	1.688436929	1.410463998	1.342737914	1.59628176	1.38067542	1.668569211	0.763386537	1.114446224	1.277132169	1.015461831	1.875218764	1.094906279	1.171687491	1.389649751
chr1_2063883_2068222	1.184038636	1.139027664	-0.089650579	0.27950201	1.341709428	-0.359875542	0.627228237	0.814417319	0.097740221	1.519238812	-0.371672483	0.28979739	-0.099321906	-0.779337954	-0.307730388	0.08466898	1.991963117
chr1_2117552_2146856	0.656051988	0.234738501	0.677255391	0.897774164	0.351166416	-0.418305602	0.265291102	0.716941038	0.767628132	-0.350687693	0.261488394	-0.366006023	0.103469972	0.387619537	-0.012283866	0.412821324	1.062000081
chr1_2157782_2169063	0.81827234	0.18019129	0.948940706	0.662646812	0.872061558	0.185924285	1.027524799	0.676376923	1.220284105	-0.118850134	0.616482077	0.668926232	0.775694015	1.078564179	0.583828016	0.817989545	1.571927077
chr1_2342920_2348684	1.318024998	0.889350803	1.106651383	0.975285539	0.93228376	0.063085337	1.005258189	0.402694435	1.424520641	0.592006301	0.655505794	0.665464027	1.385041274	0.962536507	0.734954575	0.965202325	1.154603433
chr1_2358182_2364387	-0.67059807	-1.3814668	-1.651882546	-1.122202822	-0.875550178	-2.22405816	1.39527932	-2.393895196	1.56634543	-1.970507238	-2.133551427	-1.262822469	-1.668966353	-1.68170637	-1.793239786	-0.964251975	-0.135809092
chr1_2472717_2519262	0.474730568	0.413516995	-0.608937136	1.06404591	-0.235021135	-0.943409734	-0.283782053	-0.900690981	0.232781346	-0.257485348	-0.040930405	0.093346162	-0.654307796	-0.408874562	-0.129299711	0.224625883	0.271373533
chr1_3227619_3236765	-0.575537552	-1.240922448	1.386892259	-1.247458833	-1.12052703	-0.690528414	-2.324861607	0.099542999	-1.115120597	-1.196559568	-1.713347673	-2.00690136	-1.360038205	-0.457319721	-2.024835945	-0.79392186	-0.458427978
chr1_3410216_3475171	0.353210288	-0.564134585	1.15186747	-0.699698028	-0.640052493	-0.441241952	-1.02221603	0.19437545	0.425446946	-0.956255138	-1.8841231	0.029947308	-0.100092581	-0.953991096	-0.551768792	-0.193818977	-0.127685079
chr1_3596847_3637377	0.084885156	-0.726520637	-1.477273301	-0.813358765	-0.777495356	-1.430451341	0.103377256	-2.018246304	1.200716974	-1.29185179	-2.070327062	-0.456478033	-1.507222903	-1.462673435	-0.365672171	-0.57770539	0.049723625
chr1_6257859_6267577	0.575307711	0.431284112	0.933240822	1.440695519	0.713298927	0.672837514	0.587005947	0.774420145	1.04294834	0.772917454	0.595800884	0.557655048	1.034142885	1.093793135	1.124813626	0.702702426	0.642741056
chr1_6472191_6500577	0.936809144	0.150548003	-1.548094689	-1.064930307	-0.529837461	0.02623083	0.593862947	-1.544930128	0.789542213	0.139216218	-0.843802048	0.382682287	-0.329095702	-1.537813746	0.295795726	0.644402683	0.022095436
chr1_6543838_6558684	0.45314831	0.378334563	0.257679526	0.327053567	0.399249247	-0.253664565	1.7208222	0.437810776	1.650430596	-1.278262632	-0.03025519	-0.168170086	0.039173991	-0.017255559	0.659381103	0.363450169	1.559098986
chr1_6639126_6687113	0.65725649	0.570200338	0.65024715	0.413513731	0.659343485	-0.001895925	0.784501868	0.13079526	0.925371029	0.066080696	0.341621172	0.194578482	0.254724259	0.259748954	0.549453713	0.401537675	0.969577377
chr1_7323925_7328770	0.126585017	0.159831405	1.07026193	-1.166912889	-0.103265563	-0.995165183	0.609517823	-0.575001016	-0.219177425	0.457756174	-1.649531691	-1.972061991	1.583769255	1.050233033	-1.103835285	0.651384251	1.075823386
chr1_7350847_7364522	-1.090464149	-1.365162308	1.354585697	-1.387438899	-0.71046335	-2.002440469	-1.404626237	-0.01815944	-0.98821122	-1.302076954	-1.851871105	-2.112650719	0.961848165	0.637953327	-1.528613927	-0.939855365	0.449391607
chr1_7513858_7534176	0.029559569	-0.798210604	0.464967468	-1.432957014	-0.922726082	-0.541012794	-0.780068953	0.849568275	-0.62047915	-1.182883424	-2.41788203	-1.843876242	1.123735037	-0.635830766	-1.308618533	-0.68999867	0.9508245
chr1_7608423_7616647	0.217602547	-0.089871373	0.418037456	-1.09617844	-0.63318349	0.673776351	0.331750977	-1.025710712	-0.205837973	0.292334334	-1.637595515	-2.280966313	1.097748867	0.318092422	-1.250931839	-0.423079577	1.118197706
chr1_8062673_8203503	-0.174046872	-0.681230839	0.676038452	0.674050291	-0.279510211	0.730379786	0.486797866	0.298796379	-0.009637774	0.339697138	0.717984926	0.994362768	0.469845329	0.816640458	0.018687991	-0.183358461	0.574601533
chr1_8213268_8286186	-0.150017904	-0.481055326	0.627056087	0.250693117	0.023402434	0.494773656	0.051461585	-0.526675681	0.006075738	0.21609223	0.642223015	0.972491643	0.786536819	0.866891732	-0.576121667	0.091600806	0.467971788
chr1_8453760_8485325	0.204397647	-0.83108385	0.744972699	-0.173857054	-0.725669614	0.089022229	-0.466683132	0.434826872	-0.380314162	0.276581026	0.03868467	-0.072156081	-0.290769133	0.866426158	-0.438131738	0.067343036	0.070808239
chr1_8718948_8731351	-0.901300691	-1.172859535	1.041411422	-0.432161304	-1.286069755	0.228790056	0.664090547	-0.016719894	-0.219999107	-0.57158408	0.019369461	-0.382450616	-0.228647511	-0.01540172	-0.899628105	-0.949773008	-0.090517067
chr1_8759624_8775117	0.359742988	0.497319327	0.464237634	0.776818801	-0.318702052	0.504504063	0.084944786	0.058018154	-0.237970019	1.265970295	0.405298562	0.806054273	-0.064638351	0.220200469	0.76071892	0.506902422	-0.196130512
chr1_8917191_8976192	0.385884113	-0.147701007	1.229250063	0.377150212	0.293288755	0.656515312	0.757171975	0.440502675	0.551013105	0.64090535	0.567884762	0.739154979	0.699272577	0.68300759	0.475410258	0.316298576	0.662988029
chr1_9032865_9050714	-0.44748598	-1.337363841	1.034019196	-1.012088823	-0.534347965	-1.1779484	-0.661724951	-0.043437941	-0.194484776	-1.156813286	-0.409451283	-0.151191297	-0.85368727	-0.592002203	-0.965463568	-0.725507944	-0.080135461
chr1_9169514_9190580	0.707876562	0.252448959	-0.277518214	-0.547589918	0.061613036	-0.532690024	-0.399456785	-0.787766168	0.625806908	1.157160775	-0.349734641	0.027856881	0.063172183	-0.356722457	0.434708115	0.537107472	0.263536077
chr1_9745395_9762542	-0.316194168	-0.87586213	0.772842567	-0.630460436	-0.134988878	-1.357442818	-0.052424075	0.05912454	-0.090903671	-1.329717845	-0.25823755	-0.967295373	0.864333886	-1.227592469	-0.726159463	-0.280015756	0.344649793
chr1_9881935_9913996	0.497061925	-0.076811273	-0.648880459	-0.735763181	-0.240184188	0.184570672	0.852051699	-1.057380862	0.517111896	-0.108590138	-0.561731301	0.238953897	0.607789163	-0.869003007	-0.233487699	0.386754035	0.124149926
chr1_9924314_9972318	0.124862103	-0.631622741	0.104980617	-0.357487862	-0.545818306	0.029709394	0.184872448	-0.496796802	0.15821137	-0.308548563	0.393782677	-0.059338942	0.114926301	-0.981883822	0.174115711	-0.055518755	0.553688873
chr1_10566986_10591921	-0.433006651	-0.323051586	1.018798051	-0.732370158	-0.293273803	-0.190119201	-0.335031153	-0.152784567	-0.6370363	0.738697749	0.551772083	-0.31011502	0.162945343	0.658363437	0.816730745	0.5297309	-0.290868292
chr1_10693216_10705838	0.838306756	-0.296661284	-0.550459084	-0.494133223	-0.361071596	0.15038034	1.21203182	-0.678649582	1.116472652	-0.32685195	-1.622456078	-0.058258387	0.451651517	-1.567402264	0.64954012	-0.459167263	0.116184297
chr1_10751852_10765446	1.015318542	0.029691787	-0.417477763	-0.48279287	0.429947529	0.646911433	-0.53666401	-1.501927571	-0.249021449	0.504036738	-1.091508626	1.249187313	-0.873629716	-1.019794484	0.51530116	0.63749449	-0.238925387
chr1_10779473_10814225	0.615488181	-0.052114146	-1.038766796	-0.913127418	-0.53574858	-0.97742025	-0.398986164	-1.292975466	0.047816916	-0.252702596	-1.864668104	0.135761757	-0.755367099	-1.358838664	-0.081211042	-0.259421467	-0.159215338
chr1_10853207_10865614	1.016454667	0.943378441	-0.640730739	-1.137530042	-0.636593915	-0.42784917	0.105821247	-1.651085526	0.93654908	0.362188588	-0.97423712	0.714848415	-0.026937578	-0.943995453	0.696271938	0.956315154	-0.193154916
chr1_10949047_10971131	0.946836859	0.196938003	0.223338422	-1.005904753	0.785942197	0.335796445	0.790372015	-1.017204112	0.926699666	0.155353028	-1.620441441	0.36228509	0.704021781	-1.460216473	0.09148804	0.515772592	0.41551736
chr1_11071619_11073722	1.497502007	1.538062427	1.70701787	1.739264949	1.923979706	1.190773642	1.379880751	2.060325039	1.663472572	1.180261619	1.242514636	1.243671384	1.708169375	1.573225646	1.609599924	1.059327791	1.541986968
chr1_11978555_12001440	0.22094482	-0.179038768	0.283725166	0.446812807	0.712287186	0.149926646	-0.211722317	-0.017501266	0.192098919	-0.887650753	0.235351312	0.56552155	0.768970931	0.300625587	-0.021499109	0.123878496	0.833995782
chr1_12506445_12550100	-0.629025897	-1.19871655	0.604086455	0.736139795	-0.733291918	0.937583818	-0.459149869	0.051102835	-0.636875494	-0.159665443	-0.617264259	1.139587135	-0.523563202	-1.05685143	-0.860093701	-0.9161591	0.492642457
chr1_12608568_12618386	0.252573471	-0.486614389	0.688863304	0.443480435	0.089142962	-0.275709387	-1.255428294	0.927509481	-0.537215858	-0.250690697	-1.19342391	0.9175194	-0.577779917	-1.483711521	-0.769315365	-0.182976791	1.105645771
chr1_12647089_12665421	0.113851679	-0.297147991	0.721694459	0.05051146	-0.032287473	0.918738591	0.146067667	0.362052157	0.510186424	-0.198326801	-0.611054149	0.847839299	0.048344513	-0.155877044	-0.617336701	-0.389465549	1.466742638
chr1_12670945_12683464	0.586205842	-0.861551319	0.938378306	0.963997423	0.548248238	1.373188469	0.993519187	0.483880513	1.110538095	0.266755441	-0.200176472	1.219918119	0.318422642	0.479381687	0.36580201	-0.113355795	1.63254828
chr1_13909547_13934036	-1.116922978	-1.377815936	-1.737234184	0.404810027	-1.157518665	-2.162830865	0.344191951	-1.002917958	0.795888527	-1.08271004	-2.146839643	-1.560514473	-1.407078147	0.358321495	-1.266299315	-0.835706038	-1.003544418
chr1_15231760_15241745	-0.15958359	-0.119428586	-0.998836044	-0.139651474	0.354419773	0.582593211	1.420559305	-1.481623633	0.431367392	-0.618005497	-1.813950796	0.847307018	-1.344463953	-1.78107702	0.182436632	-0.384774322	-0.197721556
chr1_15413222_15425693	-0.616330099	-0.284209527	-1.428718579	1.524678006	-0.624780342	-1.030645636	-1.58410025	-1.945685626	-1.402207158	-0.57845691	-2.116515518	-0.089284288	-1.437775996	-1.644931287	0.04977551	-0.744133122	-0.518030532
chr1_15515062_15537485	-0.525637035	-0.263715789	-1.378471871	0.093446276	-0.635518789	0.925039312	-1.083376514	-1.229326584	-1.410073166	0.216993506	-1.264699772	0.470417872	-0.24166804	-1.603963806	-1.001762454	0.096960483	-0.062146882
chr1_15649635_15686124	-0.515306493	-0.868851457	-0.768490183	-0.011524845	-0.456815898	-0.289761951	-0.711796925	-0.122925498	-0.495049833	-0.838437123	0.296009534	-0.684067621	1.10755602	0.668163342	-1.115504238	-0.820372552	0.264210862
chr1_15733879_15756588	0.486480662	-0.167477057	0.466559443	0.104692866	0.175990368	-0.216979897	0.168857373	-0.210333441	0.560273916	-0.502189636	0.298505465	-0.522858942	1.227187708	0.487342969	-0.58927564	0.031569236	0.909076351
chr1_16004828_16012149	0.968510771	0.396841112	1.45391583	0.602640859	1.036652867	0.731585438	1.380564866	1.342893682	1.285340867	0.110818227	0.530780652	0.242757515	0.724031958	0.684732347	-0.062998806	0.752112941	0.811978539
chr1_16082230_16095134	0.418418002	-0.370901747	0.347224368	0.305657815	0.781169193	-1.02403888	1.49908386	0.356841181	1.195378508	-0.90031003	-0.785509476	0.302528501	0.449517969	-0.373627409	-0.260236362	-0.36026069	0.445691658
chr1_16110750_16129836	0.011930545	-0.854296197	0.894203553	-0.572339029	0.592083874	0.69366069	0.943934713	0.835882658	0.661763108	0.822368058	0.287614549	0.309130679	1.168303915	0.790749796	-0.194093352	-0.422460633	0.361798551
chr1_16152544_16178339	1.036373746	0.898367017	0.842778737	0.974858524	0.905671769	0.895871518	1.078423672	0.426017868	0.919384567	1.167517237	0.578626047	0.686387368	0.853288108	0.910878625	1.052005571	0.972815562	0.905571639
chr1_16273827_16283481	-0.014212278	-1.068019717	-0.760123882	-0.319215128	-0.65939163	-1.119690038	1.429479275	1.08338028	1.093283332	-0.808860156	0.781379627	-0.42154935	1.268983435	1.166862039	0.03210582	-0.369350329	0.61606226
chr1_16447642_16517108	0.741771412	-0.39729068	1.316146607	0.861794803	0.450790983	0.625004411	0.851757294	0.293075554	0.773862352	0.5851771	0.842203505	0.267453823	1.29953354	1.014829548	-0.375580059	0.216108145	1.086255273
chr1_16839031_16842929	1.013133578	1.271385548	0.909899469	1.392826988	1.440592657	0.973040791	1.17796178	1.729304826	1.301241139	1.822581847	0.675617742	0.697829462	1.302403173	1.535336669	1.29805385	1.73878252	1.405389426
chr1_16933020_16951728	0.558997222	0.526286117	0.19474031	0.601586882	0.144219671	-0.377006134	0.101588835	0.265349179	0.852068845	0.513579121	-6.00E-04	-0.665229966	0.720224276	0.297568346	0.577842928	1.161283414	1.122799177
chr1_16969280_16974794	1.036519881	0.929302419	1.116731253	1.544410798	1.343626908	0.256063726	0.906966425	1.61669203	1.427001845	0.550715424	0.789725854	-0.16880292	1.401259454	1.60816484	1.271266528	1.418174273	1.889794246
chr1_16991638_16994394	1.105514472	1.438899835	1.109744521	1.50633132	1.594155346	1.146403004	1.371896743	1.920436465	1.448798941	1.873048163	0.874029169	0.957544889	1.482433787	1.739819203	1.469043488	1.794232037	1.637900803
chr1_17022554_17048362	0.546115162	-0.079939929	-1.574441193	-0.290939946	0.355219416	-1.149563359	-1.400745958	-2.590234817	-0.712408983	-0.319514619	-1.76028965	-0.408476933	-0.961349393	-1.114414023	0.274547057	0.831095528	0.890838986
chr1_17065560_17068764	1.020030213	1.417131886	0.956853866	1.41305129	1.520892838	1.061048297	1.285781203	1.845613051	1.422071727	1.816879635	0.805739472	0.900631306	1.387974417	1.684005264	1.436242216	1.715819577	1.57355329
chr1_17085866_17114395	-1.037065339	-0.730868405	-0.467569741	0.761298952	-0.13550748	-0.697119958	-0.909345001	-0.391610632	-0.92670069	-1.448785773	-0.961736935	0.205003834	0.310328202	-0.246079927	-1.056536696	-0.76732518	0.059195969
chr1_17215078_17253785	0.581175662	0.370396005	0.168092915	0.442913173	0.508993588	-0.068070722	0.45340892	0.601672322	0.688366488	0.5847366	-0.013206832	-0.145013813	0.456272737	0.385526716	0.640005812	0.768932586	0.883004079
chr1_17303430_17312954	-0.73794554	-0.475143119	1.367546566	0.324351195	0.112720693	-1.009441734	0.341701836	1.012546674	-0.697379099	-1.105837991	-0.180554831	-0.048631615	0.146562873	-1.286347774	-0.471108131	-0.319900006	1.07980507
chr1_17451686_17461194	-0.928872336	-1.312803801	1.224649832	0.232222377	-0.327755992	0.432184298	-0.346528431	0.328847856	-0.825498982	-1.424884146	0.506530413	0.480009052	0.390184611	0.901061186	-1.025470891	-0.687923513	-0.276142264
chr1_17509529_17543318	-0.345657441	-1.428472214	0.749565083	-0.573823607	-0.643741306	0.909858092	-0.709883848	0.003457936	-0.234657252	-1.434562713	0.191131405	0.582737464	0.421069135	0.18644765	-1.08401799	-0.776123125	-0.156613133
chr1_17550867_17579611	0.163593367	-0.834979665	1.014148889	-0.576472814	-0.4852137	0.669602508	-0.234090614	-0.156811691	-0.286906626	-0.052395184	-0.358017498	0.576961575	0.573074275	0.579759833	-0.180547267	-0.154056341	0.042937718
chr1_17762647_17771448	0.951920115	0.874847918	1.232123292	1.385733952	1.476768098	1.18714882	1.646368611	0.458394191	1.085360632	1.258687276	0.709971557	1.402874509	1.193972663	1.25170379	1.305364469	1.247557151	1.205338911
chr1_17843064_17897524	0.394819335	0.069604873	-1.33306289	-1.120811232	0.362927203	0.337718452	-1.216407884	0.089289691	-0.714094151	0.80788436	-1.197282006	0.929271686	-0.455177479	-0.332786117	0.079224765	0.456615206	0.464220774
chr1_18987914_19001520	0.687317131	0.150704099	-1.502247095	-1.511991683	-0.410471593	0.795100369	-0.711093204	-1.715786713	-0.043435682	0.834603343	-2.368539889	0.920183486	0.468773458	-1.994735915	0.648768186	1.23077558	-0.456879692
chr1_19227148_19293085	0.315977387	-0.211345568	0.354958819	-0.629888076	0.640334451	0.068343861	0.662706569	0.007904872	0.312671835	-0.830487393	0.139792974	0.430665702	0.122272233	-0.571245092	-0.174342744	0.274966041	0.818549201
chr1_19332022_19339906	0.971001539	0.612094179	0.826035331	-0.795814358	0.826632939	1.610241933	0.41305999	1.158416928	0.406362372	1.256209627	0.617086359	1.163480936	0.955049559	1.05232021	0.706855277	0.849982777	0.998107201
chr1_19965770_19979776	0.227874962	0.113310212	-0.04132337	-0.82720662	0.157916494	-1.174002967	0.95052247	-0.413376965	1.28526762	-0.652018353	-0.312323443	-0.420589621	0.575994619	-0.214419238	0.117465665	0.258055165	0.405692844
chr1_20478089_20485894	-0.123533365	-0.623707714	-1.223698699	-1.609855615	-0.771966038	1.5247508	-2.105455206	-0.836878481	-0.977573884	-1.242816708	-0.14841726	0.250777901	-0.654567863	-1.376320052	-1.093607364	-0.232941331	-0.275002235
chr1_20533390_20540789	-0.318033634	-0.018975104	-1.44921425	-1.522881007	-1.072824478	1.456591489	0.518004617	0.242919697	0.015720785	0.520820829	-1.451624851	0.808618813	1.513140123	-1.280038324	-0.647816147	0.349476767	-0.434439732
chr1_20801011_20835227	0.536634746	0.370999691	-0.379729954	-0.850554531	-0.159616099	0.692523618	0.221003727	-0.01629221	-0.547781515	-0.403529905	0.050975633	-0.583400621	1.026761963	-0.120537747	0.145963823	0.654039671	0.272521114
chr1_20926068_20941887	-0.347406634	-0.027542998	-1.340641333	-1.044493252	-0.574686703	0.609437939	0.399316387	1.093575261	0.317653993	0.667863149	0.539202287	-0.239781022	1.29455687	1.211987831	-0.350637079	-0.094785114	0.046936968
chr1_21558726_21618349	0.692327179	-0.037741509	-1.035305272	0.076311536	-0.637484753	-0.892196561	-0.23625271	0.17983087	-0.778529068	0.54742527	-0.39704934	0.38409569	-0.128282806	-0.203125624	-0.345380927	0.393138865	0.302812563
chr1_21635456_21673349	0.812070944	0.038210681	0.156342335	0.122388975	0.023733306	0.186060737	-0.451099471	0.453038321	-0.063058547	0.670895568	0.36555929	0.963970062	0.594242116	0.432097048	-0.292315153	0.918211875	0.744751426
chr1_21892403_21901976	-0.564076729	-1.3663748	-1.113162519	-0.555872148	-0.549308403	-1.74602002	-1.040709941	1.109038026	-1.03793008	-1.578238524	-1.961810641	-0.533501447	-0.873945728	-1.523272942	-1.254803127	-0.674793488	0.135756299
chr1_21940023_21979999	0.860925412	-0.190299612	-1.333674911	-1.044464984	-0.374880051	-0.321866213	-1.595464658	-0.919584997	-0.929390134	0.225097679	-1.781685792	-0.332825922	-0.126112229	-1.675015068	-0.170530619	0.749851223	-0.001940099
chr1_22107564_22115966	0.98328328	0.599368085	0.74060635	1.056534474	0.500724783	1.012553036	1.340631998	1.103418168	1.132900661	1.023073244	0.686236516	0.384736583	1.145827289	0.725827656	0.874964784	0.877881694	0.76413953
chr1_22252510_22267603	0.377240592	-0.342981535	-0.065865295	0.8257759	0.237492323	-0.401033577	1.171179384	0.948721129	0.949328343	-0.251392156	0.5845076	0.374151233	0.684973756	0.384652204	0.038319276	0.147621431	0.885799557
chr1_23150859_23162108	0.352084753	0.162369538	-1.323577785	-1.03073843	-0.618088176	1.175142326	0.981046649	-0.279757927	0.753441334	0.761243248	0.017540313	1.173662547	0.677476766	-0.535156258	0.426185014	0.616815818	-0.13047891
chr1_23425159_23459959	-1.344465617	-1.352157303	-1.162747263	-0.643118485	-1.32470518	-0.308725693	0.597305877	-0.233804611	-0.477240962	-1.126922392	0.070305549	-0.618006707	-0.963917194	-0.024276289	-0.837296156	-1.082337531	-0.4477427
chr1_23510634_23529458	-0.800662628	-0.985403221	0.647187811	-0.494731506	-0.921718525	0.840642597	0.203604095	1.347975894	-0.160411168	-0.363086194	0.492865519	-0.43816482	1.021868789	0.886920721	-0.660884669	-0.480217324	0.234289142
chr1_23668640_23672545	1.350339274	1.446376972	1.791315443	1.88500143	1.2086835	1.479538649	1.583333268	1.624686287	1.623216884	1.282098156	1.268686139	1.465449777	1.573672079	1.809829577	1.436123453	1.584016724	1.040789107
chr1_23691775_23731773	0.348106283	-0.380028708	-0.054222693	-0.234630318	-0.056142032	0.071254605	0.340301534	0.037278693	0.501841213	-0.375840545	0.291960998	0.125182261	0.224709436	0.509561912	-0.050321404	0.269526509	0.793083826
chr1_23846456_23867437	0.497913141	-0.287356538	0.242073318	0.363985033	-0.270587715	-0.425116222	-1.159365498	-0.746637871	-0.257828154	-0.232029589	-0.898857176	0.875154441	0.585066758	0.087860161	0.291692367	0.854163611	0.277423346
chr1_23871090_23930183	0.497158758	0.396437599	1.02873932	1.125928793	-0.30644173	0.228035703	0.763988277	0.540768701	0.5375559	1.085587136	-1.001770977	0.648439584	0.93520547	0.779128858	0.421805565	0.114008962	0.349156847
chr1_24116099_24128775	0.869746605	0.642278785	0.938677921	0.803806788	0.6582605	0.758585362	1.064217882	0.402781486	1.09525111	0.292954732	0.785231942	0.515340591	1.08070264	1.059768102	0.827564303	0.739793304	1.455739112
chr1_24277061_24312502	0.381053525	0.329519879	0.679197993	1.470554639	0.075012658	0.344992574	0.58320336	0.544863764	0.502871581	0.765955986	0.570797213	0.546620714	0.518562815	0.706703066	0.883171917	0.611767751	0.350792925
chr1_24329424_24355193	0.074306827	-0.484338033	0.744315539	1.29557319	-0.37581994	-0.127605525	-0.673074527	0.237401097	-0.791289457	0.887869446	-0.339143379	0.954448048	0.183490933	0.236565291	0.478578972	0.28430756	0.17425367
chr1_24603694_24649234	-0.3882526	-0.660671634	0.40480097	0.89692104	-0.26926994	0.101435299	0.490622593	-1.064126953	0.759553665	-0.538441524	-1.100102466	0.767311363	0.315094193	0.222684713	-0.377712945	0.424369193	0.179223973
chr1_24738326_24746266	0.348903355	0.382127458	-0.440535314	0.123424136	0.336888778	0.951342424	1.193753189	0.952989142	0.948270423	-0.226538706	0.990773584	0.987509871	0.64364038	0.649704668	1.035172968	0.569352204	1.379724535
chr1_24967702_24971059	1.486515579	1.520627818	1.725141435	1.696145733	1.398286202	1.445118992	1.53915457	1.75370467	1.535138323	1.610423196	1.266528718	1.331385293	1.903517517	1.542486034	1.372472966	1.330299691	1.785470517
chr1_25028132_25055218	0.079012761	-0.728096271	-1.208277875	0.260539054	0.035973637	-0.391359532	0.124741949	0.253405152	-1.037047224	-0.258112433	0.802234101	-0.224504477	0.66540487	0.18229587	-0.281509253	0.3571741	0.955421078
chr1_25343217_25360388	-0.951684253	-1.399891348	-0.778320001	-1.057022276	-0.465178466	-1.12364462	-1.838312871	0.555415225	-1.235594862	-1.214614007	-1.567956976	0.688146435	1.035567344	-1.04766425	-1.220962491	-0.887736066	0.649721153
chr1_25521650_25528165	-0.954692236	-0.832084284	-1.508656314	-0.917130326	0.28214716	-0.963235266	-0.689241398	-0.954804028	-1.219597574	-1.393259239	-2.250250112	1.303482866	-0.130895253	-1.774061755	-0.819060125	-0.400185482	-0.001074564
chr1_25558071_25575075	0.621955688	0.726264751	0.805382895	0.791827782	0.3794891	0.328014288	0.681395471	0.616815299	0.649131381	0.570024321	0.465786806	0.687990742	0.658911146	0.429263899	0.880486924	0.305134404	0.811294319
chr1_25863947_25901293	0.606580757	-0.326464218	-0.52313616	-0.357376412	-0.437799539	-0.32293333	0.198304127	-0.183990221	-0.027650391	-0.260571553	-0.418179472	-0.165474864	0.766208836	-0.191914104	-0.297050265	0.142534317	0.49346057
chr1_26215025_26239825	0.403262813	-0.311673746	0.866708393	0.879949875	-0.042538282	0.511879618	0.378709017	0.016234313	0.386164202	0.251399128	0.348553683	0.274626412	0.636694195	0.029903358	0.146919582	0.048564741	0.232076565
chr1_26346441_26355920	-1.07160358	-0.782541957	-1.343245786	-0.667760838	0.333036047	-1.757020437	-1.197956848	-0.559642741	-1.335641728	-1.550387986	-1.474576561	-1.185485123	-0.81908629	-1.665654691	-0.569467752	-0.450102293	1.735658902
chr1_26600460_26612680	0.272862024	0.005855848	0.820336656	0.783312224	0.347947198	0.902371593	1.403414207	0.730608595	1.119211061	-0.210329376	0.964142905	-0.211679624	1.187265618	1.288740778	0.13304391	0.272577564	1.526847779
chr1_26735165_26748868	-1.209750728	-0.816962	-1.509726294	1.885350862	-1.128508858	-1.614337054	-1.540006191	-1.052889919	-1.348188716	-1.459794077	-2.173889436	-1.172476992	-1.535181424	-1.613855758	1.009714701	-0.930883951	-0.64534978
chr1_26849637_26883717	0.308482194	-0.852926092	-0.668978395	0.07049214	-0.166455454	-0.583415679	0.903874152	-1.01400674	0.564116003	-0.734849218	-0.591642885	-0.397042619	0.240866018	-0.353003167	-0.254373148	0.011383624	0.565004105
chr1_26944883_26949566	1.275835482	1.316502344	1.830378149	1.895043538	1.30174134	1.409230671	1.696842957	1.276242876	1.638627734	1.379953226	1.059608799	1.609921531	1.570341098	1.63366185	1.501634735	1.445833223	1.3449736
chr1_27013752_27035244	1.008139252	0.899908141	1.233332012	1.579885705	0.723321447	1.062577258	0.885683765	0.580442342	1.019419226	0.913848834	0.753328666	1.172945654	0.924310097	1.059678708	1.169999781	1.006351964	0.751028243
chr1_27097282_27100764	-1.126390216	-1.188528999	0.522176773	-0.510754297	-0.47944328	0.005415593	0.431686202	1.884619217	-0.91354105	-0.127335523	0.438809213	-1.091779864	0.449224149	-1.016575903	-0.431974553	-0.792095276	1.184363153
chr1_27110262_27116839	1.078662398	0.743149495	1.693940413	1.702114561	0.879139233	1.219202308	1.273302498	1.717081306	1.272897716	0.894701937	1.081729378	1.065702966	1.272256494	1.384001704	1.239527745	1.080295845	1.381435287
chr1_27173233_27205774	0.583146008	-0.257538046	0.11394389	0.010654153	-0.243130464	0.927668454	1.44339396	-0.130130212	1.130611602	0.418991941	-0.056758264	0.73554079	1.122213891	-0.053452507	0.356561717	0.543058834	0.426322532
chr1_27316651_27340675	0.665163739	0.204184797	0.594494636	-0.243933212	0.484045765	-0.212662505	1.224271739	0.438611841	1.205976066	0.034817111	-0.390518709	0.750850281	1.285949211	0.556336834	0.739790017	0.479632149	1.439249681
chr1_27457019_27493940	0.378466863	-0.036193257	-0.480312256	-0.374625602	-0.229610214	0.068326007	0.064334485	-0.451670822	-0.004176208	0.691878861	-0.590777273	0.167179121	0.10858662	-0.214789911	0.438315827	0.663595687	0.076221584
chr1_27843475_27904670	0.741425648	-0.404604892	0.695141827	0.580570834	0.01713637	0.106187999	0.770605117	0.254200182	0.95449799	0.606618123	0.263775243	-0.230839619	0.643833769	0.244651596	0.085417953	0.140002121	0.727845834
chr1_27976291_27990093	-0.185692008	-0.204648499	-0.194763587	-0.121658861	0.19895171	-0.304563804	-0.480692036	0.880174647	0.621487663	-0.36283974	0.3372138	-0.36237845	0.504374574	0.568677787	-0.539263538	-0.106992608	0.479207445
chr1_28555821_28588589	0.646637166	0.332481927	0.34394831	0.8058457	0.339324846	0.039673312	0.856935637	0.392754773	0.682827446	-0.014683965	0.392853625	0.085873873	0.09662158	0.130131476	0.701479	0.364362089	0.528428798
chr1_28666218_28686035	-0.894818186	-1.421421289	-1.377404773	-0.571336866	-0.150084204	0.656644599	0.565269929	-1.162205954	-0.546922569	-0.410584909	0.313030928	-0.579935319	-0.26314939	-1.098592157	-0.859844204	-0.609729767	0.281929457
chr1_28825426_28856180	0.577501043	0.212443537	1.040155284	1.023267536	0.998637836	1.128482194	0.652257621	0.415746655	0.498721457	1.085383859	0.749425656	0.517121571	0.998972897	1.038885317	1.287748864	0.591099278	0.919177707
chr1_28899077_28929637	0.266543478	-0.348023313	0.533788595	0.202299031	0.524290142	0.025165387	0.05918761	-0.1804496	0.054047032	-0.429417354	0.080114802	-0.232029021	0.969497081	0.011729284	0.425178248	3.70E-04	0.48718012
chr1_28968556_28976390	0.824465461	0.937635153	1.003264702	0.914330944	1.164823564	0.871211435	0.969161899	1.076179952	0.634721474	1.119409032	0.932207269	0.669322091	1.099878297	1.039214467	1.172181613	0.945776577	0.951966127
chr1_28993936_28996913	1.161276708	1.218461886	1.851475674	1.772986224	1.763066279	1.422645271	1.381643067	1.664847025	1.343581206	1.383304667	1.173806705	1.444623121	1.460666491	1.672707714	1.481900842	1.472947521	1.468423091
chr1_29448513_29454800	0.267954175	-0.405453885	0.499968297	1.541794767	1.738257445	-1.828802155	-0.975226841	0.740131674	-0.251114712	-0.994510477	0.501332937	-1.200455186	1.134708713	-0.405978487	-0.791053056	0.154676356	1.072228051
chr1_29503685_29514697	0.738287337	0.763540812	0.839508717	1.126050789	1.204178283	0.362226954	0.727210672	0.729972323	0.851587182	0.719601246	0.788730658	0.322903846	0.618484727	0.556664603	0.815054876	0.688225845	0.770922993
chr1_29553262_29585559	0.167572136	-0.036033536	-0.723309247	-0.457063795	1.170128778	0.079338516	0.103503175	-0.508379545	0.208642459	0.182594958	-0.187605682	-0.374946749	1.21378274	0.132855431	-0.495912731	0.126340684	-0.147697145
chr1_30035632_30068005	-1.517906284	-1.179581073	-1.440549927	-1.703896634	-1.071278263	-1.564493319	-0.193336626	-1.784898996	-1.149324198	-1.635275645	0.536368512	-2.192336272	-1.247116193	-1.068210978	-1.619335377	-1.337917412	0.386097783
chr1_30153817_30193623	-1.053936194	-1.185929379	-0.616337862	-1.466996668	-0.779172251	-0.553995245	-0.145846349	-0.398612096	-0.694185702	-1.692825608	0.764141779	-1.8011637	-0.852454065	0.469059843	-1.60716865	-1.083718587	0.589683404
chr1_30881888_30900759	0.556163624	-0.906974617	-1.506277193	-1.32889121	-0.932471435	-1.963759659	-0.776946067	-1.672171791	-1.366522868	-0.478571466	-2.205736382	-2.07380799	-1.438273637	-1.897931334	-1.426239873	0.849645688	-0.605292344
chr1_31190113_31192758	1.283656557	1.421678187	1.38074359	0.896707367	1.964022165	0.557594557	1.170034464	1.963049608	1.202178455	0.950186784	0.818705939	-0.081589575	0.93336266	1.210532942	0.549422343	0.908986354	1.261775094
chr1_31250158_31297926	-0.328885416	-0.311931841	-0.558302826	-0.987439306	0.247334681	-1.340623254	-0.961954075	-0.851587456	0.633873856	-1.151944646	-0.064169864	-1.389727093	-0.868286943	0.730600654	-0.9767105	-0.25739005	0.691061239
chr1_31868369_31909279	0.339738834	-0.027407698	-1.419607723	-0.611780972	-0.174208851	0.129658282	1.079991481	-0.759513835	0.333964986	-0.845672647	-0.457018168	-0.70802054	0.502585724	-0.885751134	0.069181595	0.102352512	0.200999798
chr1_32027672_32058773	-0.180492273	-0.585602438	-1.421090971	-0.633794451	0.311362745	0.84497907	0.634042402	-0.203689858	0.470558359	-0.268203164	0.217199142	0.909476036	0.853690849	-0.45557121	-0.76503753	-0.254253021	0.572500182
chr1_32109254_32115407	1.099123113	1.154625573	0.926793355	0.812447183	1.406893306	0.405454029	0.934239115	1.749342208	0.983373456	0.785283283	0.562605627	0.481477136	0.466563003	0.779630929	0.668927468	0.665017084	0.952532945
chr1_32153904_32182013	0.202277927	-0.558029873	1.106662419	-0.76637021	0.479519239	-0.452888758	0.552324996	0.847379334	0.356387897	-0.995339591	-0.167163894	0.182306764	0.571957145	0.921753989	-0.523243132	-0.164478253	0.827685515
chr1_32376785_32430404	-0.049494093	-0.010859697	0.536862503	0.753091131	0.423587316	0.10386167	0.252607057	0.407882325	0.203976789	0.424753823	0.664559746	0.217092511	0.435742967	0.317152627	0.646251518	0.338252753	0.343846638
chr1_32477855_32481863	1.336180255	1.559483318	1.687367363	1.650866298	1.736127506	1.199259024	1.335780911	1.324796451	1.358898394	1.112937685	1.206876616	1.176102526	1.304373076	1.421416089	1.370774559	1.370100684	1.409488647
chr1_32644382_32647349	1.329331786	1.223783405	1.75599998	1.577636195	1.723812587	1.069227653	1.534921541	1.956114776	1.635100902	1.001481496	1.23462792	1.21395158	1.353289069	1.668373568	1.158929921	1.253631602	1.465101937
chr1_32771841_32819083	0.240318269	0.115425798	0.102554707	0.067877239	0.639374565	-0.36350305	-0.816381273	-0.744542369	-0.752154077	-0.298988987	0.358048288	0.152113569	-0.292835915	-0.550894165	0.013410084	0.284571569	0.503779925
chr1_33114553_33118832	1.24868979	1.445969164	1.69834303	1.684244876	1.681850811	1.192703654	1.143460402	1.423024632	1.177853661	1.274627503	1.136395705	1.253749288	1.440249238	1.439715117	1.367606078	1.281798915	1.19580716
chr1_33163923_33179370	0.054749215	-0.754056421	1.522680427	-0.082605237	0.231973937	-1.157377498	0.14259434	1.495265562	0.114718257	-1.232268502	-0.302778661	-0.540682208	0.373341174	-0.976146461	-0.293960167	-0.098627105	0.2285824
chr1_33205776_33248223	0.762816608	0.550317686	0.123028917	0.336639898	0.443481792	0.610060252	0.842626246	-0.200001089	0.793397944	1.032256674	-0.486014263	0.598491176	0.800544083	0.347963249	0.866813051	0.927913607	0.126789023
chr1_33281093_33285451	1.320318895	1.380606335	1.693016362	1.873850741	1.851647626	1.469735732	1.403143884	1.444932594	1.536469009	1.108625883	1.226756196	1.493831607	1.540764828	1.696717007	1.394502836	1.293090904	1.757183348
chr1_33559888_33568464	-1.295675966	-1.323635426	1.247766727	-0.727534557	0.065590308	0.29700929	0.510194535	0.484051676	-1.184736727	-1.105343885	0.997584191	0.314516028	0.446832553	0.875470821	-0.183302224	-0.914858076	0.441411451
chr1_33720462_33724625	1.392879236	1.191971961	0.966197313	1.209283811	1.639393342	1.690199905	0.702167335	0.841925438	0.91167238	1.25033775	0.866713456	1.424892702	0.817778238	0.303476612	1.112532547	1.629601819	0.837215589
chr1_33786765_33817508	0.159654593	-0.14358364	0.461491776	-0.321912883	0.104907352	0.540788353	1.157023065	-0.061962315	0.075299555	-0.253437663	0.852625981	0.571306109	0.506600188	0.92718411	0.022956772	0.078162287	0.584616017
chr1_33886422_33909775	-0.40797401	-0.613195346	-0.116269184	-1.40666752	-0.109510461	-1.104469715	0.226721223	-0.157567465	-0.498608735	-1.257965318	0.093239249	-0.766531797	0.123952587	-0.477112451	-1.015734715	-0.647309328	0.624007538
chr1_35218801_35253513	-0.782674158	-0.790966083	-1.428929885	-0.638621418	-0.649686361	0.458341949	1.08553475	-1.509842155	0.915384247	-1.041262626	-1.67898745	-0.673212848	1.217381769	-1.51328066	-0.661395794	-0.537572037	-0.217723453
chr1_35656283_35660536	1.377326985	1.608249952	1.396874455	1.642638016	1.849845313	1.166608496	1.191815174	1.230322273	1.445037074	1.045261759	1.138224273	1.068028334	1.386540317	1.378048505	1.447628686	1.355047253	1.317266622
chr1_35962110_35976166	-0.653230539	-0.608285273	-1.505766445	-0.738185552	-0.082173496	-1.220097275	-1.444681561	-0.933690274	-1.44729651	0.671146212	-1.130139112	1.186134308	-1.329278847	-1.426269815	-0.469273391	-0.101997374	-0.836733145
chr1_35996377_36010989	-0.996847035	-0.930368297	-1.212809768	-0.643017069	-0.278285453	-0.960166047	-1.296686576	-0.042958924	-1.373992371	-0.584844261	-0.917093871	1.243146939	-1.561051387	-1.658894707	-0.806715752	-0.718020686	-0.791951153
chr1_36598914_36654555	0.400138589	0.282325209	0.675297078	0.449432377	0.946229886	-0.059554502	0.82576332	0.502253586	0.696807412	-0.196679163	0.437653376	-0.191894542	0.580562252	0.353828449	0.271074047	0.273080029	0.705702062
chr1_36704873_36737036	-0.135122754	-0.424294334	-1.173844068	-0.333219637	-0.169263797	-0.692943171	0.249073292	-0.400875359	-0.325432971	0.707827069	-0.123109281	0.065227045	-0.658743807	-0.847750407	0.277879822	0.122744206	-0.272263244
chr1_36806251_36864653	0.329318669	0.365900794	0.435019804	0.321605932	0.647060357	-0.246255587	0.247671655	0.589102832	0.226918696	0.55798132	0.813142142	-0.323832309	0.659907085	0.473771323	0.0524518	0.170344577	0.981075285
chr1_37926411_37965263	0.631450592	0.718174381	0.466677328	-0.027065411	0.78833553	0.475261733	1.001427149	-0.064751552	0.986455477	0.733439296	0.374692927	0.459951662	1.000755387	0.596221594	0.548577122	1.045087373	0.512739237
chr1_38271995_38275221	1.455457343	1.60535607	1.64292721	1.371069232	2.0685706	1.136562947	1.40187429	1.757282454	1.562191965	0.876102133	1.177813568	0.955186765	1.372613833	1.385348502	1.496998038	1.130358687	1.520251212
chr1_38453043_38485554	0.336356648	-0.068445801	0.549207618	0.538223822	0.676957692	-0.016283688	0.255854563	0.416424244	0.197056561	-0.244082458	0.533253165	0.272219089	0.592779494	0.643874404	0.222176595	0.278592045	0.747251903
chr1_39567858_39581364	0.644500505	0.180690524	0.948342253	0.772170974	0.643733322	0.082573536	1.290551939	0.54914079	0.819837734	-0.777246162	0.974693475	0.368054637	0.479803427	0.689915067	-0.06259226	0.613363839	0.580633514
chr1_39619011_39680895	-0.180479122	-0.308829232	0.354463895	-0.559945201	0.126978279	-0.485615701	0.537128367	-0.009779029	-0.312458148	0.021729031	0.779899396	-0.120418647	-0.611611768	0.049349029	-0.59814671	0.182693156	0.275355514
chr1_39845451_39901857	-0.118088861	-0.714308709	0.504209581	0.140790077	-0.383500854	0.09151411	-0.219868515	0.026954449	-0.747505595	-1.067567265	0.717247671	-0.23470811	-0.312856131	-0.202772291	-0.763538831	-0.540255193	-0.124553003
chr1_40392090_40456762	0.043209677	-0.218201553	-0.854458533	-0.493056187	-0.041634444	-0.329938028	0.429839808	-0.984480115	0.557331935	-0.686364208	-0.922230662	-0.135748564	0.053474723	-1.169827725	-0.509769961	-0.025221408	0.02433573
chr1_40503361_40545187	-0.25616378	-0.003625095	-0.219708506	0.219179627	0.181897297	-0.027654715	0.524724059	-0.320013519	-0.063876581	-0.231096721	0.429598356	-0.679676707	-0.045545875	-0.085546163	-0.21634382	-0.126635425	-0.088672476
chr1_41155289_41180194	0.283988994	0.257852614	-0.094837197	0.790026541	0.357166624	-0.041927808	0.286983129	-0.051506281	0.480439295	-0.06189322	0.448805986	0.453264663	-0.240640837	-0.094229075	0.286685046	0.175512774	0.179332083
chr1_41323302_41415612	0.211409807	-0.051614621	-0.09754142	-0.80198223	0.553600117	-0.014443558	0.521676279	-0.535500224	-0.833703506	0.180854773	-0.257359847	0.885650189	0.318769861	-0.580789216	0.187954478	-0.031644125	0.439265266
chr1_41509489_41514460	0.62487525	0.134612868	-1.024082188	-0.525935445	0.008212346	0.529325271	1.082901329	-1.063686067	0.132668301	-1.016295475	-1.338504549	1.323691274	-1.023913099	-1.506814913	1.134931716	0.516993034	-0.651598227
chr1_41705196_41713217	0.943910477	0.422525854	1.131167989	0.395464508	1.297558917	0.549304309	0.664280617	0.481374266	0.892717731	0.243044128	0.506013991	1.209709766	0.756111399	1.062367421	0.617423611	0.717771691	0.398643447
chr1_41807360_41839595	0.726533605	0.486343958	-1.100631524	-0.364706445	-0.059354051	0.122298238	-1.240295495	-0.490613732	-0.507973055	0.267935244	-0.900364754	0.611243739	-0.743737483	-1.244147507	0.339421101	0.664033646	-0.043024313
chr1_41894183_41938497	0.114696109	-0.689688479	-0.939977947	-0.842346579	-0.0452082	0.419200165	-0.755364363	-0.050225042	-0.288459094	-0.915525081	-0.923791271	0.669215493	-0.701532858	-0.556492005	0.066074559	0.425225222	-0.108134288
chr1_41939113_41972277	0.822568635	0.249444516	-0.065682486	0.478900003	0.715096778	0.692231827	-0.078934186	0.120723401	0.624665707	0.093048241	0.2134098	0.78590897	0.324443791	0.958612911	0.059533931	0.505701924	0.153056706
chr1_42126788_42146363	0.423894024	0.238108044	-0.45750679	-0.725141562	0.590867078	-0.437304644	0.102862059	0.157452827	0.266357175	0.16756024	0.331635722	1.010376729	0.253645285	-1.063067285	-0.529979464	0.031383546	0.076603142
chr1_42203303_42226060	-1.192446781	-0.752171494	-1.397716168	-0.822840566	-0.284030661	-1.870540603	-1.136786043	-1.176276711	-1.572306157	-1.499267399	0.593526984	-0.84432284	-1.244766622	-1.386943017	-1.266563689	-0.826978256	-0.100175764
chr1_42306067_42370641	0.060703173	0.562096319	-0.872037399	0.299453251	-0.690959661	0.217525032	-0.555259653	-0.586146469	-1.389984757	0.43027287	0.453340219	-0.034891002	0.227576386	0.05865712	0.419656215	0.667460109	0.952696851
chr1_43387658_43440085	0.724223555	0.400199445	-0.060045098	0.520837879	0.492080817	0.950473233	0.973793548	0.46337052	0.67634146	0.500750982	1.001850524	0.676107132	0.899718422	0.864758623	0.146255169	0.580688171	0.85482777
chr1_43813397_43841806	0.658881587	0.492791967	0.991403222	0.802203803	0.965333772	0.62621679	0.849271958	0.313645079	0.840334921	0.189505821	0.726089851	0.249582734	1.095967885	0.770486691	0.752613112	0.73933541	1.054700004
chr1_43854181_43856588	1.155621991	0.995697019	1.483737889	1.017404814	1.260895107	0.923326094	1.010217585	2.108588864	0.959799723	0.913272021	1.157032548	0.849777228	1.280560212	1.315139555	0.993999032	1.050509943	1.379189117
chr1_43930405_43946307	-1.487353914	-1.220722095	-0.962770088	-0.468772403	-0.91898293	-0.335697879	0.088783279	0.186202375	-0.927531048	-1.122694133	0.843457033	-0.719107296	1.214563799	0.717960923	-1.238921897	-1.029810891	-0.082900857
chr1_43956909_43977601	-0.872559448	-1.102801868	-1.34484545	-0.975124265	-0.526952122	-0.833940775	-1.239214883	-1.347275597	-1.164193085	-0.590640185	-1.519327148	-0.177902643	1.246133235	-1.314689656	-0.499803992	0.034634772	-0.550233321
chr1_43987218_44023859	0.60986983	0.534711833	-0.523566786	0.122931857	0.887416498	0.490735798	0.304231901	-0.822545118	0.234002851	0.838306727	-0.120575045	0.87174599	0.906080698	-0.272190843	0.59400036	0.923801495	0.211788632
chr1_44295642_44306208	0.100048836	-0.22135576	0.496520016	-0.149940315	0.501574037	1.244051248	-0.809725079	0.012175951	-0.975478827	-0.374230845	0.752297246	1.337972209	0.63486995	0.684588894	0.267507844	0.180836791	0.643773134
chr1_44376216_44414293	-0.168822919	-0.122825758	0.780532922	-0.228169832	0.130519291	-0.300654524	1.163984327	0.382544053	0.340144625	-0.977750372	0.104390115	0.013901993	0.023368827	-0.316741839	0.151280481	0.152433871	0.272072091
chr1_44435013_44447509	0.734100692	0.838109229	1.181956708	0.635043624	1.289115601	0.361814529	0.758239723	1.121541939	1.069487189	-0.048905333	0.524882763	0.438575201	1.126940811	0.919535353	0.812079883	0.816679567	1.165730402
chr1_44488816_44526469	0.201622557	-0.333093687	0.662954672	-0.419443425	0.487600546	0.107637235	-0.013493185	0.108931647	0.024823187	-0.229141862	0.571497277	-0.218133224	0.513205763	0.241336748	-0.180045558	0.093114906	0.46466582
chr1_45239742_45286941	0.566398737	0.686414403	0.543751856	0.481669445	0.641240969	0.272608779	0.653650917	0.729922309	0.33697735	0.228629583	0.576063054	0.018678829	0.941940861	0.683845855	0.299714111	0.679072973	0.890712001
chr1_45792016_45815262	0.422116011	0.19891767	0.530575733	0.519376863	0.491131047	0.011081501	0.132937966	-0.082672012	0.209715432	0.298829947	0.110145484	-0.215897593	0.728830018	-0.011495591	0.301348367	0.312967803	0.782707507
chr1_46151048_46155724	1.349938958	1.680576126	1.682693255	1.754841287	1.639561242	1.400061602	1.410470198	1.461315695	1.413154288	1.498309939	1.278886466	1.426179961	1.516744899	1.590329651	1.499827992	1.361927068	1.403956037
chr1_46593422_46604564	0.929058216	1.075304932	1.086842092	0.884831708	0.827869452	0.958685066	0.494475759	0.768621807	0.849109719	1.343565543	0.727084773	1.276482995	0.724734139	0.841526494	1.046905165	1.022632682	0.529582945
chr1_46632691_46672452	0.595628131	0.323061255	0.354194742	0.303273115	0.354194892	0.60688583	0.752410387	-0.084503257	0.467433866	0.578706427	0.22458251	0.751710351	0.590886517	0.331819259	0.310875966	0.817478449	0.526420806
chr1_46766253_46771909	1.45190835	1.43212084	1.679277251	1.929553562	1.679812453	1.122902006	1.435328413	1.659395854	1.72225097	1.058565857	1.200116453	1.249987235	1.677475452	1.615680696	1.425951927	1.31196814	1.902552046
chr1_47212708_47235773	0.22551149	0.634816868	-1.587074825	0.231924088	-1.034682217	0.841285095	-0.277406572	-1.833172534	0.062048126	0.687746333	-2.321985619	1.192139406	0.259489168	-1.145247968	0.68239985	0.743021649	-1.078581104
chr1_47263012_47275557	-0.47445	-0.282066129	-1.757975519	-0.935039816	-1.103543772	1.263420945	-1.590344937	-2.139336864	-0.272628092	0.077941354	-2.162226255	1.309411312	0.447169675	-0.153464407	-0.549123956	0.153867938	-0.980211714
chr1_47488950_47499181	-0.184726801	-0.085578384	-1.492394926	-1.527112161	-0.736236761	0.268581312	-1.315305723	-1.289145819	-1.067416378	-0.550736965	-1.618206798	0.955176279	0.987657138	-2.004791484	0.272563032	0.649624277	-1.26655207
chr1_47644159_47663744	-0.397635352	-0.417733175	-1.364175839	0.098811568	0.730618058	-0.57853872	-0.855487664	-0.436626031	0.830556525	-1.30214299	-0.960949497	1.097253494	-0.10155293	-0.812513979	-0.86472948	-0.35444431	-0.038730599
chr1_48035270_48049284	-1.024065426	-1.115036515	-1.518900141	-0.599989357	0.080234069	-1.211329399	-0.767885382	-1.062849615	-0.797952736	-1.505271788	-2.059697848	-1.10771418	-0.691530363	-1.787288697	-1.469103206	-0.913119958	1.319325743
chr1_51420626_51451316	0.363288531	0.291201233	1.16252469	0.556651792	0.576803868	-0.030185029	0.197648798	0.575675879	0.509731133	0.179681566	0.942330453	-0.15339793	-0.0216387	1.139266672	0.581388021	0.477220562	0.731354564
chr1_51761572_51802440	0.804834327	0.070783902	-1.144091886	-0.708570974	-0.018705777	-0.140437038	-0.712791325	-0.637604873	-0.737400867	0.511967224	-0.681617968	0.561525499	-0.505423545	-0.896060827	0.785453893	0.810529701	-0.061739571
chr1_52017277_52041690	-0.118488127	-0.125791503	0.498801553	-0.438458997	-0.861268426	0.703519657	-0.68650623	-0.438310866	-1.225234371	1.166334726	0.276721634	0.836638843	0.901232117	-0.389527643	0.401560522	0.583107793	-0.103812928
chr1_52603288_52609762	0.813714319	0.284247767	0.463434126	0.661470114	0.961946608	-0.112948869	1.644957113	0.635086025	1.11599732	-0.492126966	0.751050566	0.304465293	0.600394532	0.711955548	0.384288505	0.714439997	0.381132418
chr1_53015825_53023977	0.765409908	0.723959822	0.944269614	1.082652082	0.715482383	0.149150949	0.880058695	0.400874125	1.393983518	-1.24432844	0.686521604	0.50409849	0.632901003	0.525824145	0.47886241	0.098212216	0.748301932
chr1_53572502_53589908	-1.166058104	-1.453121473	-0.339574089	-0.581133883	-0.549032983	-1.616157196	-2.316462527	1.048362602	-1.381443233	-1.782899526	-0.045912218	-0.321336082	-1.38187051	-0.285063421	-1.869131503	-1.019895197	-0.016117558
chr1_53599899_53614509	-1.454641428	-1.611205367	0.507698678	-0.437872604	-0.875183844	-0.35415587	-1.855235026	1.215636821	-1.350532236	-1.434165962	0.163114324	-0.218203104	-0.581848231	-0.367928896	-1.460020885	-1.542492947	-0.468470208
chr1_53790610_53794513	1.469108929	1.118142908	1.487652154	0.712174104	1.807000687	1.347027073	1.078651943	0.87284642	0.932833537	0.775895193	1.044470323	1.206331311	1.756111245	1.714911544	0.997883693	1.47815072	1.818809649
chr1_54196939_54207466	-0.908645395	-1.055466772	1.082454168	-1.180465665	-0.312281864	-1.570085263	-1.999665035	1.267557925	-0.821769703	-1.415313893	-1.251403277	-1.837320589	-1.204369919	0.682650373	-1.367540074	-0.824858672	-0.480022157
chr1_54927389_54955390	0.006235567	-0.191332391	-0.708888036	1.254214505	-0.251801187	-1.049253534	-0.904539638	-1.04512575	-0.05410934	-1.152930158	-1.184054387	-0.298991348	-1.08307319	-1.106854188	-0.130888882	-0.183542834	0.144944635
chr1_55385867_55403019	-0.548180296	-1.095501159	-1.078598275	-0.96197014	-0.518463974	-0.911772311	0.29443391	-0.110843663	-0.494281744	-0.006778852	-1.112446483	1.024871799	-1.349616465	-1.578916892	0.043008898	-0.877324557	-0.908835924
chr1_55885780_55897904	-0.612640885	-0.866717989	0.944652827	-0.158967608	-1.139844714	0.595804518	-0.895140937	0.393382502	-1.227556145	0.396945706	0.779784196	-0.323676945	0.608622725	1.366155994	-1.673863621	-1.45597918	-0.187451824
chr1_56177768_56194615	-1.807913882	-1.388027482	1.061569874	-1.366237453	-1.146067612	0.693782814	-1.198726762	0.498652599	-1.533060446	-1.659743181	0.545647521	0.044846732	0.549160147	0.765111337	-1.69693641	-1.722009728	-1.19766272
chr1_59035600_59061759	0.114949784	0.492505127	-0.143971157	-0.68278265	-0.452816285	1.076778763	0.723927009	-0.187124916	0.554764696	0.79912462	0.886249508	1.010206883	0.504407045	0.367568569	0.4048729	0.404469146	-0.073060818
chr1_59204236_59253226	0.4421865	0.298893057	0.467718217	0.388292999	0.11446803	-0.007116793	0.189924076	0.339307524	0.401294427	-0.160864683	0.620003752	-0.057064547	0.184618457	0.291780984	-0.223139559	0.193193167	-0.131772984
chr1_59274653_59291883	0.483831658	0.579068876	0.62297006	1.129003492	-0.243582445	0.70261742	0.610801382	0.158693102	0.40949919	0.810915862	0.808149905	0.994029448	0.399157045	0.59914601	0.653995925	0.771424548	0.163756074
chr1_59345655_59377578	-0.208629711	-0.228175505	0.228300049	0.276212659	-0.053894973	-0.622611208	-0.139655149	-0.140045816	-0.264607806	-0.554394147	0.679045413	-0.074551563	-0.192368866	0.154698319	-0.46574378	-0.150381053	-0.237101942
chr1_59593560_59624477	-1.628256828	-1.333675777	0.924071175	0.832222676	-1.347515665	-0.720987471	-0.771388052	0.236090435	-0.397251361	-1.145408599	0.755238848	-0.870979479	-0.109815165	-0.10256871	-1.402600352	-1.214105983	-0.503224815
chr1_61541321_61557184	0.743840976	0.578508338	-1.313921901	0.090237188	0.33083048	0.639792456	0.517623741	-1.270669356	0.80213983	-0.560362114	0.639666803	1.125350223	-0.528321354	0.636045817	1.382785317	0.942893696	-0.069538525
chr1_62889185_62905303	0.722624959	0.678458248	0.819304076	1.366125059	0.915143302	0.374480243	0.590903249	0.415407217	0.848791125	0.560450985	0.471430073	0.686981916	0.622191281	0.660419283	0.682581043	0.647746361	0.63637268
chr1_64126652_64142418	-1.563411298	-1.336330993	0.86689333	0.032164412	-0.235557526	0.540876267	0.758848179	0.597935881	0.146666921	-1.660706064	0.54342023	1.111659776	0.710643686	-0.036136323	-1.516331161	-1.038447541	0.254535231
chr1_64411934_64422469	-1.98073856	-1.30264274	-0.744453433	-0.93490233	-1.647946544	-1.916647448	-1.790415591	0.853869058	-1.319882647	-2.024141147	-1.612446275	0.727089762	-2.041919989	-1.144427949	-1.547508192	-1.610382026	-1.413262135
chr1_65358825_65402584	-0.752844626	-0.670609364	0.76581235	-0.909540995	-0.58740207	-0.451452859	-1.004574642	0.342732163	-0.733884852	0.909421265	-0.698019821	-0.465112614	-1.029047644	-0.71408437	-0.39763396	-0.594533002	-1.120173162
chr1_65446371_65469355	-0.426467026	-0.565294608	-0.071881125	-1.179566223	-0.194490886	-0.582018691	-0.126548573	-0.458308774	0.203999698	0.941348298	-0.70609569	-0.458986991	-0.658608912	-1.41071738	0.092030155	0.09111828	-0.609284413
chr1_65611923_65621214	0.857244706	0.677832874	0.461564136	-0.993342834	-0.63367311	0.452890657	0.600971867	-0.567737504	0.903106457	-0.562443572	0.187721871	1.26109697	0.496957576	-1.821314617	0.150255206	0.865832608	0.347767043
chr1_65633583_65646221	-0.467223679	-0.23569266	0.543388927	-1.590698938	-1.31707493	0.889537753	-0.583190844	-1.129673896	-0.180565364	-0.160209489	0.620923624	1.487227063	0.149239575	-1.918741994	0.040482146	-0.258949997	0.243340024
chr1_65879395_65898281	0.060873008	0.399605592	0.598909204	0.147845544	0.246846892	0.672112559	0.600728626	1.319713906	0.561822429	0.135065681	0.895384625	1.246436442	0.698272674	0.805935309	0.747075928	0.068954384	0.237496214
chr1_66715722_66762132	-1.300068905	-0.584933068	0.601691735	-0.296539787	-0.85716995	0.364984265	-0.777831735	0.072041491	-0.339147043	-0.804533048	-0.207061826	0.378567537	0.547942496	-0.457309521	-1.736190534	-0.250977059	-0.550490313
chr1_67004594_67011911	-1.197240746	-0.393964003	-1.304753456	-1.518800144	-0.280844475	-0.340870007	-1.669345394	0.71172043	-1.412608332	-1.414203068	0.537082604	1.493195818	-0.614290276	-1.743618137	-1.689936636	-2.048186261	-1.288426484
chr1_67388779_67452814	-0.383790797	-0.299930418	-0.28044513	0.326640721	-0.814748717	-0.883010615	-0.010646584	-0.099349554	-0.230223149	-0.433787084	0.479668862	-0.295527725	-1.067405002	-0.418784733	0.027320655	-0.278441781	-0.607331779
chr1_67894191_67897470	1.451967736	1.552400753	1.81496978	1.565587461	1.457704087	1.412806384	1.211705677	1.1974069	1.413594673	1.190298971	1.307960199	1.481524192	1.579361121	1.66240202	1.486020097	1.347084508	1.612900509
chr1_68143590_68158044	0.788154003	0.219585588	1.235199986	0.636120725	0.371135864	0.683561838	1.251950029	0.844051514	0.965995782	-0.09904707	0.707543553	0.0510599	0.652498937	1.250061599	0.052906878	0.302110309	0.689961724
chr1_68164640_68234011	-0.330995191	-0.750072445	0.080182334	-0.033088361	-0.349270974	-0.012925901	0.669083195	0.154962325	-0.11521767	-0.98277594	0.208021815	0.018483591	-0.096446324	0.654499005	-0.471306629	-0.567620758	-0.273270406
chr1_68296408_68308022	0.330819394	-0.451937989	1.292528922	0.166582937	0.383733881	0.513466257	0.714624286	0.83478843	0.956016967	-0.269477698	0.7452812	0.39662097	0.303703222	1.144502441	0.107058298	0.409267724	0.582523163
chr1_68841199_68856084	-1.851053692	-1.239673036	0.329847403	-1.012383622	-1.443126099	0.096654506	-0.59660048	-0.447738623	-0.499439845	-1.195172333	0.046573443	-1.85477604	0.834435728	0.518617234	-1.918977347	-1.539960764	-0.474782735
chr1_70668665_70714790	-0.181174937	-0.034135325	-0.062399927	0.124958262	-0.306801668	-0.673818106	-0.161409114	-0.018131028	-0.374105044	-0.096782208	0.224917372	-0.428629833	-0.498940953	-0.494955596	0.162625946	-0.291243414	-0.511178831
chr1_70818280_70821648	1.272459288	1.269234241	1.563416218	1.44174419	1.45287166	1.217783138	0.994819779	1.925601229	1.173201573	1.183447559	1.260970526	0.990436315	1.352007932	1.21590318	1.111019321	1.006706834	1.368253692
chr1_76229364_76260885	-0.500686638	-0.715608388	0.068772595	0.195180814	-0.631848252	-0.32155087	-0.392758482	-0.077223591	-0.454386665	-0.588358665	0.443274505	-0.306357663	-0.009570727	0.414432049	0.386456104	-0.241059592	-0.606882234
chr1_77479326_77497332	-1.833000183	-1.012732871	-0.871700607	-1.435478477	-0.8934986	-0.634749454	-1.873673165	-0.904117772	-1.656285502	-1.490572796	-1.621427087	0.910543695	-0.738069322	-1.2816757	-1.550878584	-1.026579148	-1.278380749
chr1_77997573_78012642	-1.377285424	-1.317042803	1.408225554	-0.743400863	-0.930364743	0.039721696	-0.690040243	1.10435295	-0.394510059	-1.473701887	0.68122436	0.177214655	0.94591156	0.833844243	-1.249392768	-0.92656341	0.256486837
chr1_78409797_78448258	-0.09765019	-0.344510704	0.227654045	0.049621237	-0.016204393	-0.324769567	-0.086796913	0.209175862	-0.301346707	0.167848537	0.39272072	-0.37013442	-0.599773743	-0.050838984	0.179458959	-0.26635955	-0.524886962
chr1_78556885_78580474	-1.631733472	-1.559858428	0.919473853	-0.879968328	-1.45917541	-1.927895328	-0.360019231	0.194061971	-0.861371227	-1.576527506	-0.288612532	-1.147096115	-1.548173734	-0.537394424	-1.468390103	-1.62250492	-1.159022638
chr1_80994032_81014101	-2.204140916	-1.575479809	-1.184248919	1.450606508	-2.331388284	-2.310507476	-1.618438008	-1.25898274	-1.827425645	-1.412993436	-2.292028817	-1.045692625	-2.481172323	-1.199914372	-1.134156357	-1.734830165	-2.832231423
chr1_81044751_81074726	-1.004883283	-0.454700662	-1.706281102	0.941838394	-0.772595856	-1.12928812	-2.126698725	-1.513242932	-1.754260041	-0.164975078	-2.194358978	-0.708443648	-1.605447368	-1.607242503	-0.439535955	-0.22446642	-2.334604129
chr1_81098156_81149179	-1.850875944	-1.33468892	-1.281844673	1.485906683	-1.461104118	-2.252199267	-1.834666118	-1.330810291	-1.807214413	-1.284532286	-2.446885286	-0.599894851	-1.887463514	-1.647128557	-1.053430659	-1.273150136	-2.428950383
chr1_82154958_82176554	-1.458120695	-1.323286828	0.826148559	-0.390170422	-1.611355783	-0.834798289	-1.072953342	0.482262591	-1.062686982	-1.032663612	0.207717644	0.153152473	0.343218879	0.541373041	-0.894320292	-1.579596856	-1.401836145
chr1_82256752_82277937	-0.08870608	-0.488480472	0.827035763	1.526434971	-1.785578151	-1.501553417	0.436075844	0.152769882	0.141663654	-1.622876489	0.068182828	0.229585647	-0.09459394	-0.092029325	-0.215203798	0.54550278	-0.822771989
chr1_85653634_85696735	0.144266127	0.340097214	-0.308815609	0.030296868	-0.26578265	0.469406814	-0.436110562	-0.678655203	0.010683895	1.008131076	-0.338945376	0.650840015	-0.200156389	-0.252827394	0.314798215	0.374170771	-1.006323097
chr1_85718370_85812690	-0.17470812	-0.186338305	0.702033336	-0.407038782	-0.406107358	0.089692134	0.203738943	0.539910828	-0.278989225	-0.133229189	0.389076386	-0.253910411	-0.152479129	-0.791691685	-0.396751568	-0.224154337	-0.607571
chr1_86033319_86055553	0.64440184	0.533616439	1.487184626	0.967582567	0.883693573	0.635864148	0.547925104	1.355846155	0.489839224	-0.024364477	0.956374593	0.48232683	0.682847985	0.878992772	0.344084807	0.112956985	0.416330202
chr1_86061739_86097805	-1.033628627	-0.892154369	1.060648162	0.113879779	-0.424675782	0.213099327	-0.714869329	0.742284115	-1.366585691	-0.53115587	0.604207626	0.270691722	-0.064412216	0.338361808	-0.259252498	-0.78500822	-0.885484775
chr1_87792757_87803904	1.110044229	0.963836637	1.489360283	1.424689723	0.882880746	1.010577503	0.736243739	0.796949752	0.966252698	0.06454592	0.906859059	1.226919666	0.860598213	0.834157895	1.132821852	0.703002223	0.474084303
chr1_88415844_88438292	-1.852308173	-1.272997313	0.991754012	0.470456532	-1.388108838	-1.808504574	-0.944979618	-0.083607464	-1.861325551	-1.734333629	-0.851778984	0.095333644	-1.42523201	-1.594851297	-1.268614681	-2.056611112	-1.349915532
chr1_88440488_88451291	-1.662876341	-1.292102808	-0.719107344	0.671336942	-0.081312763	-1.952969252	-0.730516837	-0.889560344	-1.537746178	-1.616726743	-1.728970768	1.454593374	-0.755683057	-1.672539169	-1.469046672	-2.004112948	-1.654909925
chr1_94043046_94064993	0.665883451	0.292942996	-0.487420748	0.140134438	0.337129294	0.291985399	-0.04196634	-0.193336665	-0.088904687	0.639071464	0.144081724	0.73371609	0.284814994	-1.222811521	0.686377138	0.34672198	0.472558769
chr1_94070249_94095455	0.073016495	-0.457139918	0.519126999	0.749332237	-0.485078504	-0.206859832	0.401586765	1.21408284	0.181202923	-0.243459725	0.689607223	-0.116645136	0.156570802	-0.317225237	0.247613423	0.341768398	0.851364235
chr1_94124262_94172286	0.047245082	-0.817329619	1.258267344	0.397094348	-0.032338777	0.758385446	0.793433055	0.79265599	0.431051767	-0.47136895	0.939901501	0.478875919	0.937401861	0.874988406	-0.071928097	-0.213528459	0.234830633
chr1_94195576_94255020	-0.652172211	-1.074115673	0.484092074	-0.303353707	-0.593707221	0.081659513	-0.035113343	0.07384991	-0.696138141	-0.680153056	0.751099849	-0.343172586	0.865518641	0.795141805	-0.730891603	-0.523413218	-0.117630969
chr1_94262012_94314434	0.160347287	-0.069942186	0.515690199	0.945278862	-0.483317713	-0.460164788	0.028351856	0.112512938	-0.149837878	-1.273425674	0.634648373	0.19593189	0.485168561	0.404660132	-0.498129918	-0.321465375	-0.190153731
chr1_94509451_94539810	-0.340076757	-0.364421337	-0.054035848	0.883932234	-0.163723033	0.518222175	-1.118992714	0.193096413	-1.563268805	-0.548579618	0.163904086	0.953481213	-1.059668792	-1.547115097	-0.533080838	-0.456550983	-0.886916869
chr1_94546748_94592499	-0.399998909	0.336456579	-1.167361002	0.725677174	0.082264062	0.641048321	-1.136878699	-0.379158585	-1.405715613	-0.505157891	-1.554193539	1.349219309	-1.430063721	-1.77996241	-0.198322037	-0.333631306	-0.932935703
chr1_94632969_94771575	-0.626673512	-0.724219062	-0.291005315	-0.13337409	-0.838580753	-0.357771397	-0.573519259	-0.134785692	-1.211841399	-1.392116575	0.595633748	-0.106291537	0.442847073	-1.27346108	-0.728420563	-0.821887274	-1.506657827
chr1_94781337_94802043	-0.734101353	-0.816352755	0.884026592	0.749789806	-0.823560324	0.929344101	-0.132419583	0.60147322	-1.188968368	-0.534658761	0.925499553	0.823073663	0.832387861	-0.823305055	-0.292439339	-0.064449912	-0.927577217
chr1_94991637_95032835	-0.53536753	-0.86046698	-1.289814505	0.204166995	-0.533044701	0.533638302	0.182694177	-0.14061735	-0.06234533	-0.746818308	0.267094625	0.730155767	0.528241271	0.432433668	-1.029941196	-0.758578878	-0.554131514
chr1_95060773_95124727	-1.334979826	-1.281728138	-1.455565975	0.563556026	-1.244858007	0.898753806	0.514515815	-0.086449084	-0.446436664	-1.543798828	0.566686161	-0.065082322	0.947152275	0.316533962	-1.360620891	-1.261110271	-0.959155924
chr1_95140726_95174649	-1.638745767	-1.256502779	-1.405726525	0.73554003	-1.084269874	-0.630344274	-1.036848589	-0.361629716	-1.264840633	-1.485817901	-0.392130254	-0.700278147	-1.357170149	-0.349416188	-1.428790797	-1.329568802	-1.037830634
chr1_95190784_95210574	-1.549786731	-1.264822661	-0.886255742	-0.245527299	-0.673362056	1.026638884	-0.039875087	0.292445268	-1.039290454	-1.687267538	0.608118697	0.536349214	0.900497397	0.72373182	-1.307926792	-1.137291303	0.078244841
chr1_95246449_95268541	-1.31802005	-1.144761774	-1.124912103	0.426903109	-0.366904844	0.845025502	-0.308682703	0.224636833	-0.536382733	-1.631980966	0.314150611	0.8902366	-0.215825084	0.62262323	-0.579170621	-1.504041443	-0.919597317
chr1_95319397_95337454	-0.251369379	-1.203005242	0.826687239	0.324971733	0.440986009	0.971271927	0.213773024	0.582236664	-0.400071021	-0.664677999	0.129083086	0.977575324	0.532957993	0.157562702	-0.029259115	-0.74374861	-0.453810925
chr1_95389296_95394321	1.098307666	-0.140514118	1.599203223	1.406587873	1.361578883	1.278656719	0.902812663	1.15002497	0.332580811	-2.064412396	1.31577908	1.295774064	1.04885453	0.700198088	1.143729351	-0.089783917	1.047526863
chr1_98491548_98502137	-2.00467002	-1.778414873	0.673509485	1.482550546	-2.659038345	-2.295663377	-1.267527688	0.11214749	-1.992463176	-1.418399223	1.220108695	-1.864742625	-2.288876539	0.315097823	-2.137072957	-2.349494102	-5.6932773
chr1_98509358_98522715	-0.907399693	-1.565162051	1.171104173	0.860792994	-0.904307507	-1.481581703	-0.773684301	0.048034871	-0.857511548	-1.88002323	0.433972705	-1.324396262	-0.061891421	-1.266886988	-1.934247593	-1.384473686	-0.06718459
chr1_98548993_98618181	-2.345754278	-1.586275192	-0.080545545	0.486118612	-2.316731768	-2.001920557	-1.641345619	-0.554178479	-1.710117408	-1.553351181	0.049332614	-1.321711787	-1.666145789	-0.884728824	-1.85421899	-2.021552995	-2.38628478
chr1_98627923_98649631	-2.420306083	-1.606632307	-1.13006253	1.165437549	-2.473501494	-2.108111583	-1.576656852	-1.131783394	-2.016564939	-1.899641774	-0.413001702	-1.584286641	-2.476437041	-1.366251931	-1.92272955	-2.033803683	-2.785913594
chr1_98717708_98748248	-1.949866534	-1.494223124	-1.2715337	1.2760713	-2.087347207	-1.330211775	-1.482486437	-1.073709963	-1.587648133	-1.588100479	0.23953966	-1.327076481	-2.149778729	-0.082686097	-1.913905772	-1.801449933	-1.922054639
chr1_98777803_98809437	-2.222418429	-1.860095112	0.710223448	1.384760594	-2.043169759	-0.111802657	0.448775961	0.030910787	-0.438227367	-1.550494685	0.758303364	-0.218743931	0.229113229	1.067608106	-1.912355484	-1.972213733	-1.41728848
chr1_98849997_98875978	-2.035068257	-1.640291758	-0.247128457	1.077762418	-2.296366045	-1.982025701	-0.15935697	-0.775375583	-1.659058314	-1.622772365	0.422439561	-1.400970235	-1.329346198	-0.204319308	-1.589384113	-2.109223099	-0.852723138
chr1_100109342_100119306	-0.237400173	-0.038026891	-1.236368711	-1.458912815	-1.241367014	0.688376024	0.511770583	0.08837067	0.212255714	-1.244495386	-1.230720096	1.398720048	-0.530699362	-1.245279526	0.191822671	-0.027204816	-1.540536256
chr1_100144984_100152211	-1.575493266	-1.242616199	-0.08229077	-1.163763667	-1.584362493	-1.18105758	-1.125484523	1.438539179	-0.823187744	-1.538455968	-2.122092832	-0.198671895	-1.069252517	-0.857030302	-0.945306692	-1.556003948	-0.648782087
chr1_101071971_101098080	-1.960204303	-1.612377897	0.940080557	-1.410305493	-1.785749204	-0.740018186	-0.993143073	0.561287268	-1.410211733	-1.543378404	-0.138263611	-1.483680164	0.104438198	0.313492611	-1.722096794	-1.67195617	-1.535200395
chr1_107598238_107601149	1.219460841	0.770496088	1.375465221	0.629270763	0.64622628	0.571135359	0.736749847	0.306194453	1.066350032	1.049015452	0.939745083	0.836608921	1.692047537	1.142752864	0.996604433	1.980646736	1.251517161
chr1_108205451_108235726	-0.377325468	-0.660560671	-0.453270662	0.313263936	-1.216828581	0.047624013	-0.017916606	-0.736838985	-0.121645559	0.934192238	-1.921646067	0.616194723	-0.846107692	-1.596074358	1.076734268	0.580839599	-1.75101747
chr1_108723130_108744868	0.114202149	0.019903456	-0.192480809	0.26512651	-0.045830673	-0.120332934	0.017291853	-0.28429612	0.160136963	0.986765008	0.353012683	-0.456107638	-0.104550383	-0.111806083	-0.608277808	0.344307588	-0.322902477
chr1_108770221_108784011	-1.178791763	0.052368779	-1.548501875	-1.432392404	-1.301982062	-1.886183006	-1.898720299	-2.132721261	-1.613279373	0.894253921	-0.82413322	-0.84840373	-1.547733258	-1.247119746	-1.209191527	1.044964026	-0.721334096
chr1_109053701_109078215	-1.03922134	-0.366161234	-1.462780108	-1.293146873	-1.374734582	-1.737655095	-1.816463211	-1.44149842	-1.856599914	0.748769793	-1.82578897	-0.544246002	-1.788881809	-1.606262418	-0.640104221	0.78212195	-1.478704653
chr1_109089540_109113304	-0.789176357	-0.319963615	-0.767658269	-0.743405564	-0.706350763	-1.326082002	-1.394082954	-0.727591942	-1.254129934	1.490690322	-0.089320061	-0.552445077	-1.402589269	-1.279014864	-0.616277634	0.730231931	-1.192237034
chr1_109233849_109236820	1.413357376	1.764373989	1.774490254	1.684085409	1.652246295	1.345538178	1.350460273	1.492607315	1.536795586	1.723028925	1.26550786	1.314150309	1.652478464	1.605314792	1.375396957	1.936967469	1.634681712
chr1_109654731_109743072	-0.044445171	0.111755854	-0.567381592	-0.973956563	-0.624428927	-0.88135529	-1.046288844	-0.734033063	-1.023842053	0.656466212	-0.576260525	0.319285254	-0.874735559	-0.793689504	0.307828356	1.009309538	-0.526015638
chr1_109779811_109828957	0.294450665	0.699220404	-0.166004976	0.186964196	0.093291924	0.377171246	0.367247301	-0.296987464	0.744953166	1.107967002	0.132719061	0.518230161	0.616711458	-0.519881743	0.328985921	1.370905859	0.463915317
chr1_110159325_110165033	-0.348353862	0.399301105	1.33264025	1.204509306	1.038845526	0.197277566	0.936552364	1.83905568	0.977859221	0.203661355	0.814541841	0.629952099	1.175118404	1.213557776	0.748190945	1.280897307	1.144089214
chr1_110324985_110338168	-0.571428119	0.029502422	0.534311918	1.372159783	0.083838699	0.707961754	-1.135624308	0.423481021	-0.607792374	-0.563121456	0.137952202	1.170869007	0.680659972	0.117904721	-0.216400043	0.558106685	0.527630965
chr1_110358357_110372654	-0.980362118	-0.656426057	0.827377671	0.325614559	-0.149779545	-0.274557793	-0.767378772	1.062067548	-0.896943545	-1.551332434	0.738099718	0.140228216	0.066677781	1.166092127	-0.60357489	-0.319077083	0.196761009
chr1_110413741_110422810	-1.237681754	-1.135212629	0.573868229	0.889182823	0.992526066	-1.376063614	-1.203360465	1.353450932	-0.32200939	-1.766878245	0.619323738	0.462650963	0.744219601	0.883635579	-0.733068267	-0.950787943	0.357773431
chr1_110500854_110530428	0.042209678	0.334630411	0.204242136	0.065497856	0.214698687	0.150887774	-0.461124171	0.288325438	-0.781231549	-0.277612227	0.484571846	0.822028148	0.310105937	0.807972389	0.15961132	0.398909791	-0.062997946
chr1_110766634_110784255	-0.4510094	0.068986196	-0.181665399	-0.117323596	-0.079346149	0.128470553	0.025260225	-1.043872534	-0.303244526	-1.653538971	-0.669134716	0.929480234	0.644285346	-1.703155484	-0.900560396	0.171308674	0.279708032
chr1_110879517_110885153	1.298306992	1.791749564	1.515500422	1.595629249	1.241835046	1.255049262	1.301183319	1.489866097	1.266347096	1.337696789	1.182121759	1.168910774	1.365877223	1.472670459	1.307465524	1.693353595	1.495511564
chr1_111734101_111748748	0.589322191	1.045794099	-0.909255701	-0.814636884	0.385534215	0.316264555	-0.742602038	-1.09368682	-0.257811972	0.50934205	-0.450458048	1.279369136	-1.26033949	-1.701462134	0.661848031	0.95817417	-0.710407853
chr1_112275318_112287237	0.451930228	0.399897025	-0.923747734	-1.009875792	0.20038492	-0.494556554	0.307307457	0.845063899	0.711459474	-0.421316456	-0.397545296	-0.623435708	-0.937612139	-0.661342549	0.196767934	0.931457013	0.742511162
chr1_112528764_112535741	0.3837374	-0.591096876	-1.160478834	-1.550802743	-0.713367002	-1.870300193	-0.771653524	-1.234490192	-0.671606561	-1.079949466	-1.945315887	-1.293733671	-1.46498891	-1.873292558	-1.399500971	1.487911947	-0.649560821
chr1_112932430_112948695	0.138693793	0.11066884	0.798892932	0.30774374	0.136784104	0.394170752	0.821074169	0.636301212	0.392567516	0.200784619	0.755348329	0.142956079	0.475100503	0.8226103	-0.247517714	0.57766754	0.33082243
chr1_113159850_113184116	0.454207602	0.035068703	0.638586678	0.271030989	0.351246865	0.238901396	0.768830836	0.375568809	0.440241669	0.687345758	0.418127513	-0.08875967	0.129034219	0.50576728	0.540624567	0.872600853	0.603174334
chr1_113229233_113262220	0.820295871	0.526999739	0.818812632	0.585897978	0.510315996	0.300797639	0.51591556	-0.117199549	0.474238081	0.357366367	0.304167615	-0.072367518	0.472246537	0.386878466	0.610169284	1.144629894	0.874154892
chr1_113380430_113414605	-0.762352515	-1.282577806	-0.348998539	-0.433849876	-0.678043408	-1.019653588	-0.689327158	-1.364182131	-0.437116558	-1.526277152	0.12942603	-0.745663938	0.691001695	-0.536530801	-0.24766777	-0.626830116	-0.116426017
chr1_113733645_113754410	-0.276269455	-0.727154466	-1.461873837	-1.220316388	-1.074968823	0.002546932	-1.656382642	-2.043017238	-1.561088108	0.092717112	-1.373543661	1.446607101	-1.605814851	-1.609824727	0.314088558	0.638802925	-0.690065515
chr1_113784726_113801322	0.085927935	-0.319024296	-1.410092807	-1.564054953	-1.016625662	-0.470546079	-1.189052001	-1.726805355	-1.828046125	0.048939483	-2.086497358	1.273554484	-1.527422999	-1.837448364	0.477994347	0.881131845	-1.165629175
chr1_113928688_113935051	1.0023682	0.809107047	0.893035591	0.580197534	0.574645772	0.847654319	0.789797918	-0.0241146	1.002976939	0.932565383	0.848025044	0.882380978	0.665264944	0.696911783	0.978370973	1.574745146	0.528337268
chr1_114299700_114303337	0.652737581	0.869095915	1.404079746	1.49316876	0.829047161	0.245565429	1.002177113	1.006444443	0.661333852	0.842765143	1.307413324	0.820187689	1.120929607	1.322761025	0.514115073	1.880285851	1.154930224
chr1_114352061_114356492	0.858416498	0.947823933	1.127562477	0.949519653	0.707702123	0.524352342	0.718298411	0.625557898	0.864025554	1.519187865	1.120285985	0.729191513	0.624170081	0.890778702	0.819649314	1.729617003	0.721250123
chr1_114444368_114451772	0.490439554	0.346058029	0.848872217	0.608418516	0.405992135	0.25870752	0.498212327	0.61711711	0.326297505	1.32145347	0.612454265	0.255026632	0.608173612	0.63291927	0.576628953	1.569203162	0.605460814
chr1_114469329_114492169	0.308899012	0.271075769	-0.006903545	-0.074929077	-0.136721959	-0.518570263	-0.204058977	0.340745569	0.055354584	0.877922805	0.055089656	-0.259667212	-0.357354755	-0.484352078	-0.031496377	0.770782384	-0.1627557
chr1_115040844_115060965	0.526652983	0.188329095	0.258171493	0.423913086	0.075635086	-0.006765209	0.183420464	-0.442476569	0.322478356	1.365440096	0.352556684	0.184348109	0.195934284	0.044791114	0.32473303	1.452886988	0.007965385
chr1_115281905_115302501	-0.017415594	0.209125531	-0.070513865	0.32494612	-0.220764258	-0.110099025	-0.022470712	0.340004221	0.072620059	1.008410179	0.209614732	-0.514004796	-0.160877425	-0.251261565	-0.104804292	1.059391988	-0.105328409
chr1_115655113_115662585	-1.3206214	-0.503028683	-0.613431182	-1.230375732	-0.776741203	1.391774806	-0.772574145	-0.105166677	-1.514913822	-0.238117094	-0.866995883	1.320340539	0.504445537	-1.646011317	-0.807365634	-0.822841479	-0.608475555
chr1_115675194_115686312	-1.205023486	-1.128293329	1.179675474	-1.056838285	-1.131552463	1.023514835	-1.15200608	1.2094873	-1.353911895	-0.892878585	0.144031444	-0.004406596	0.314647357	-0.247838209	-1.410102346	-1.496171256	-1.106912829
chr1_115707008_115755305	-1.628259727	-0.806914106	0.908817782	-1.456950032	-1.604742786	-0.478281353	-0.748785442	0.302875647	-1.088722425	-0.647340783	-0.204356973	-0.882245439	0.128128577	-0.285882678	-1.331194197	-1.299064239	-1.21746265
chr1_115841162_115882128	-1.208459684	-1.349932704	0.457886197	-1.508062109	-1.454392614	-1.060129776	-0.8202107	0.734340162	-1.237132898	-0.740377456	0.538335071	-1.160416176	-0.929599981	-1.257914731	-1.509927876	-1.3579881	-1.255408383
chr1_115966533_115974614	-1.324399089	-1.60970084	-0.871871704	-1.272940763	-1.616339347	-0.820835552	-0.745773046	1.51187194	-1.305243149	-1.066947355	0.950653563	-1.322130846	0.276947027	0.787226098	-1.805307691	-1.606672507	-1.54518821
chr1_116247703_116259318	0.247018728	0.22506726	-1.294773496	-1.217930524	-0.734953554	0.247296248	-1.563916378	-1.415865694	-1.398846629	1.385528058	-1.9586387	-0.303487529	0.174972013	-1.543416947	-0.335618548	0.906985726	-0.993932705
chr1_116517816_116524941	0.379814906	-0.178521866	-1.418099828	-0.230407932	-0.954544861	0.338167548	1.548077485	-1.217862127	0.843880123	-0.44341278	0.465423155	-1.24824839	0.462453457	0.89279945	-0.476176189	0.842903003	-0.310601346
chr1_116851037_116860466	0.261440172	0.489320996	-1.410153687	-0.644135565	-0.198143436	-0.122891424	-1.071883467	-1.667670639	-1.115170427	0.972111436	-1.971764222	1.427219075	0.309992829	-1.578219293	0.262651526	1.161186129	-0.941056379
chr1_116866876_116891693	-1.197623675	-0.971202479	-1.366308064	-0.973208242	-0.840728763	-1.748261147	-0.765154868	-1.581404487	-0.361850215	-0.792020707	-1.795709808	0.75372402	-0.941541939	-1.622664275	-1.238901979	-0.345311457	-0.992766741
chr1_116914079_116949613	0.227665063	0.056755587	0.089226599	0.15172851	-0.262391809	-0.299472298	0.284187513	-0.453597752	0.503825904	0.395327711	0.321904764	0.071258272	0.073712447	-0.102054422	-0.356715809	0.240417994	0.116187734
chr1_116990638_117019304	-0.119523719	0.286630987	-1.612395927	-0.076719989	-1.227310812	-1.730515431	-2.059344827	-1.723974239	-1.618187118	-0.180183227	-1.851897407	-0.110933437	-1.513560643	-1.862463699	-0.391514313	0.834681942	-0.648438522
chr1_117025756_117064560	-0.845277123	-0.616468091	-0.220512292	-0.226419079	-0.408950044	-0.103475141	-0.486423898	-0.339600627	-0.621024439	-0.185358934	0.729468782	0.549174887	0.705165987	-0.107851387	-1.032491304	-0.105313202	0.716490306
chr1_117200207_117219522	0.217937616	0.099933954	-0.885911548	-0.692143765	-0.27953649	-0.662866919	-0.316218173	-1.441645182	-0.25877444	0.084021434	-1.364196921	0.319143084	-0.679738416	-1.314961839	-0.019687129	0.918547622	-0.296423406
chr1_117360028_117370045	-1.453090244	-1.267727927	-0.18340515	-1.003134497	-0.873672282	-1.29613348	-0.878842374	1.18427172	-0.48255558	-1.367555818	-2.102329193	-0.987648459	-0.833993834	-1.759402577	-1.151230247	-0.86901113	-0.379650025
chr1_117505295_117516995	-1.475404023	-1.043490655	-1.515500872	-0.93454928	-0.620672302	-0.45560894	-0.776442616	1.71539507	-1.187673648	-0.866763258	-2.175988218	-0.550209865	-1.681767357	-0.752822207	-0.782595044	-1.436959608	-0.72083167
chr1_117530207_117541295	-1.446664963	-1.135308812	-1.498208641	-1.084310638	-0.851966264	-0.335570147	-0.353054101	1.107088903	-0.135794198	-1.050531123	-1.90343952	-0.330631495	-0.085960267	0.259930828	-0.906555752	-1.144112363	0.237734942
chr1_117748972_117756468	0.464468376	0.145218033	-1.205349307	-0.61311234	0.755521898	0.96606938	-1.737101111	-1.332774696	-0.834411421	0.617132843	-2.370434367	1.270997732	-0.740740539	-1.469565832	0.012583244	0.455687444	-0.652603256
chr1_117805701_117827598	-0.152294301	0.259468518	-1.502738236	-0.092562372	-0.896358065	0.664701199	-2.25741004	-1.447040483	-1.651252855	0.629658738	-2.216362522	0.845134987	-1.166096603	-1.700005673	0.19676772	0.31644749	-1.209875295
chr1_117907879_117912516	1.189020548	1.356772403	1.304094038	1.366435573	1.215814518	1.096878769	1.066108701	0.546727951	1.164356879	1.519060998	1.107002951	1.323069137	1.208472711	1.394410686	1.326450374	1.780485096	0.900326276
chr1_118103193_118157791	0.308930513	0.143415431	-0.762135212	-1.310178117	-0.996651325	-1.272064536	-1.769923012	-0.848014166	-1.368590546	0.493507829	-0.47087994	-0.151195504	-1.149812004	-1.475440339	-0.421514148	0.975563695	-0.520564212
chr1_120321669_120334803	0.100578916	0.226572737	-1.812428906	-0.123028621	-1.16643379	-0.93268811	-1.056149357	-1.555736496	-1.478168307	0.614087477	-2.184655027	1.153962067	-0.031444404	-1.526295965	-0.269750036	0.690380217	-1.776698025
chr1_120560092_120614322	0.220523435	0.290814331	-0.205692136	-0.087340788	-0.302826886	0.172531502	0.643105132	0.292921508	0.171914742	1.113266003	0.299132722	0.448563827	-0.146353169	0.306222904	0.631552019	0.687355318	-0.252335905
chr1_120834196_120840651	1.093394407	0.591908954	1.47218944	1.276299376	1.326773838	1.422155174	1.149808862	0.054992108	1.7196665	0.460131188	1.165634366	0.797366161	1.174731974	1.356150713	1.006966313	1.54529058	1.947017844
chr1_121351527_121382796	-0.924862643	-2.413227913	-2.328094178	-2.219771045	-1.487359715	-2.192611343	-1.861094073	-2.477566113	-2.127459589	-2.13203489	-3.603949373	-2.709240592	-1.549719852	0.608000505	-1.97415034	-2.450027506	-2.384181966
chr1_143730367_143746040	0.60556577	0.844978089	-0.417912722	0.47468229	0.093241168	0.558379402	0.795224762	-0.250507896	1.074053864	-0.134928039	0.295584077	0.218148091	0.376476046	0.749130321	0.766283125	1.118153844	0.410604365
chr1_143906146_143918045	0.773834904	0.354792968	1.068196896	0.981083312	1.045465143	1.098014302	0.778375224	-0.361590924	1.433783711	0.315015668	0.905215206	0.269067745	0.709853073	1.076293624	0.905177267	1.231611297	1.502994977
chr1_144518257_144547620	0.29439524	0.405553603	-0.349354252	-0.122778055	0.287177826	0.083936919	0.722525366	-0.574450023	0.615319154	-0.614670232	0.817910969	-0.217894496	-0.069116813	0.280227848	0.374517933	0.426962209	0.234158083
chr1_144591753_144600101	0.623696484	0.747334874	0.855400636	0.820172494	0.623094259	0.216088116	0.798817027	-0.086793516	0.998339995	0.735585981	0.848761166	0.096595041	0.733230921	0.854286711	0.581900122	1.458945089	1.13168005
chr1_144705156_144710945	-0.745066993	0.11356877	-1.001546945	-0.290450711	-0.690331538	-1.925215357	1.896125546	-0.484461563	1.486710973	-0.676030086	-1.296357547	-0.969784566	0.842463813	2.028982606	-0.142230167	0.202925384	-0.697522497
chr1_144877846_144944069	-0.342110036	0.081018604	0.129413238	0.840117047	-0.11366007	-0.890611105	0.272487337	0.660748294	0.223911862	-0.300700076	0.751325378	-0.727132196	0.178975515	-0.592029446	0.149786885	0.556558787	-0.292188896
chr1_144980426_144991676	-0.68394485	0.280950704	-1.053465705	-0.458171331	-0.884541589	-1.843751324	1.527937057	0.540727958	1.344569811	0.06742815	-0.737915651	-0.771505507	0.617288273	1.711581396	-0.155767173	0.171544922	-0.868543832
chr1_145003877_145016132	-1.543033459	-0.520050241	-0.091635414	-0.672448286	-1.228224076	-2.467335608	0.22139349	0.807589492	0.362258684	-1.359235813	0.475728202	-0.902129614	-0.267234406	-0.372420514	-1.194662817	-1.376063334	-0.051518181
chr1_145026981_145043909	-0.475327005	0.880434663	0.194673475	-1.103508632	-0.069016002	-1.059422179	0.11787346	0.745289532	0.168075472	0.773599392	-0.615010159	-1.521472296	-0.58782029	-1.384587205	0.04384008	0.034460664	0.188993543
chr1_145087991_145101194	-0.245957934	0.108410362	1.105792	0.176962218	0.019199435	-0.290825189	0.084057622	1.216526906	-0.304250726	0.418554009	0.908681152	-0.356730385	0.479667986	0.523093141	0.127522018	0.244582611	0.063692056
chr1_145112811_145116626	-1.001877796	-0.695163214	0.61577448	-0.370516391	-0.357135428	-2.313401389	0.975881977	1.931576304	0.694887225	-2.378036731	-1.404700998	-0.635366544	-0.873605735	0.438307988	-1.050701541	-1.823046241	-2.070743968
chr1_145126219_145171870	-0.329305511	-0.264348749	-0.139438954	-0.640947752	-0.616604253	-0.104629909	-0.045598334	-0.051295546	-0.227135299	-0.479180277	0.391731239	-0.498591693	-0.774345341	0.257491134	-0.340297008	-0.060482565	-0.20420326
chr1_145206602_145255324	0.329696686	0.272505757	-0.417558202	-0.097717592	0.17575431	0.446462582	0.708326209	0.325197778	0.587402101	1.369165607	0.494460561	0.432257626	-0.120318916	0.453665086	0.867732971	0.64104545	-0.046554568
chr1_145420896_145458361	-0.276657848	0.787932532	-0.598554751	-0.263573202	-0.116757227	0.632343143	0.392990108	-0.528223119	0.426201421	0.23271813	0.504500984	-0.232984059	-0.482376624	0.447555762	0.201900039	0.501283651	-0.199439541
chr1_145505696_145558048	0.133060881	0.47431425	0.106323747	0.027045987	0.161495675	0.167297668	0.102006747	-0.510829643	0.238854159	0.853842734	0.378548709	-0.128586795	-0.079409718	0.46904565	0.717799008	0.689967836	0.261347066
chr1_145607825_145622918	0.289134864	0.537416256	0.41297793	0.232172599	0.413110829	0.881502592	-0.032985936	-0.100592298	0.391066748	0.707682589	0.531406418	0.883384042	0.195710093	0.742239194	0.587232082	0.745001521	0.117569702
chr1_146555006_146557607	1.015210366	1.96379056	0.628496193	0.409842763	1.37770697	-1.193400368	0.833308656	0.328831435	0.562619325	1.056141216	-0.280334467	0.7393161	0.342544203	0.83549127	1.164895975	1.199516007	0.941261819
chr1_146637032_146645560	0.438625446	0.796310293	0.686909068	0.371172111	0.775233436	0.921846876	1.38124961	0.598469649	1.184937513	0.813203856	0.775109716	0.501374476	0.504312794	0.5363012	0.705619447	1.095249639	0.73572024
chr1_147140731_147150475	0.61296458	0.352253901	-0.586058974	0.125970385	-0.450657495	1.252540235	-0.115107019	-1.290793398	0.558320332	1.399149469	1.021888732	0.229377348	0.706218633	-0.137231934	0.347612443	1.063484989	0.491390212
chr1_147929605_147933098	1.309342304	1.616235881	0.57170198	1.265906777	0.780892496	1.531812515	1.830863504	0.495633913	1.958099797	0.597599921	1.053932679	1.124461059	1.241472048	1.431264075	1.255306086	1.799510719	1.635458621
chr1_147992536_148001618	0.367523846	1.246990735	-0.278759743	-0.165360408	0.114258309	0.338761986	0.68994801	0.196897184	0.637743636	1.198051525	0.391899282	-0.108566177	-0.076119557	0.68944772	0.660816092	1.393609697	0.766002866
chr1_148239387_148248709	0.579439781	1.397223336	-0.407258111	0.299617546	0.327356325	0.516865135	0.634011112	-0.368555469	0.813701299	1.426392658	0.455529439	-0.192250957	-0.129086954	0.718347964	1.016795226	1.362787834	0.946758617
chr1_148553941_148562361	0.401920321	0.787269785	0.793049102	0.854118494	0.739940617	0.338055624	0.930065935	-0.431692021	1.249910476	0.893857811	0.876926657	0.046792786	0.328156066	0.854841465	0.687684609	1.498959652	1.104603331
chr1_148597661_148606901	0.510482547	1.239584378	-0.684474452	-0.218614639	-0.0838889	0.054665525	0.578814018	-0.468194202	0.512636691	1.311690627	0.512001428	-0.012494931	-0.442859968	0.44273697	0.800336892	1.250388379	0.679032781
chr1_148759821_148768655	0.246093043	1.181831278	-0.677291049	-0.105099803	0.033035756	0.10569626	0.431732387	-0.486473369	0.515603225	1.210617181	0.453164382	-0.200783316	-0.314470181	0.350311526	0.660623381	1.314645866	0.735813309
chr1_148928332_148932306	0.565321053	1.124058329	-0.549212822	0.148010436	0.892019735	-1.694580984	0.26243162	-0.39198268	0.75065677	-1.616737423	0.768280123	-1.769114185	-0.780944397	1.601961289	0.015473226	-0.441440594	2.532788336
chr1_149204093_149231606	0.152440097	0.716478965	-0.648317479	-0.286424183	0.507225986	-0.021753411	0.139030003	-0.821453734	0.431738453	0.872486983	-0.178103978	-0.698185738	-0.82584774	0.39782489	0.385728916	0.846332072	0.336780336
chr1_149575447_149578904	1.178302798	1.533063275	0.617011398	1.063615664	0.742499103	1.437391789	1.786859732	0.394989844	1.9428051	0.4350413	1.035706383	1.069785613	1.088076119	1.185148681	1.300960059	1.74335977	1.500036899
chr1_149780968_149786256	0.668162676	1.720614874	0.720579639	1.438925823	1.135006091	-0.092996019	0.486867948	-0.172725708	0.894535026	1.842497985	0.819015403	0.605758455	0.752269892	1.320482454	1.288170834	1.251615631	1.212585735
chr1_149800499_149836590	1.083882129	1.836143739	1.310513762	1.707032571	1.479145682	1.431487547	0.823027708	0.190274183	1.2836541	1.893756614	0.831703874	0.839426711	1.159508687	1.439509616	1.494522511	1.545904556	1.493286447
chr1_149854888_149861923	1.217413207	2.055638786	1.475601577	1.828188804	1.701262288	1.847090856	1.271854095	1.012789306	1.267739598	2.250643663	1.188101396	1.302321803	1.219410891	1.720962655	1.850792702	1.649822987	1.43727722
chr1_149898492_149914646	0.35281013	1.1243471	0.891534454	0.867839731	0.609254515	1.084932336	0.478817011	-0.257828008	0.728090624	1.299946843	0.642965325	0.504376652	0.570536824	0.614697961	0.909085292	1.108082404	0.585287764
chr1_149978429_149995457	0.17635317	0.64385244	0.253806457	0.51423279	0.365260822	0.871438143	0.03349711	-0.514599997	0.457591153	0.480812941	0.074312425	0.019957931	-0.252683891	-0.227149423	0.283048147	0.617919336	0.260569273
chr1_150332824_150349151	0.713709357	1.040880537	0.620101438	1.050417228	0.61972887	0.844777544	0.593213185	-0.078807809	0.603530012	1.189259376	0.611308183	0.557232979	0.354969535	0.701046553	0.868489559	1.067006615	0.514749877
chr1_150520572_150554338	0.859602277	1.188515364	0.694764772	0.810086071	0.859408041	1.131612894	1.241511215	0.296377323	1.220676232	1.500032623	0.817938239	0.990200699	0.798160795	1.202117077	1.148034723	0.967432276	0.826535355
chr1_150573410_150604377	0.188885104	0.31294928	0.037761575	4.35E-04	-0.083310885	0.551091526	1.150099733	-0.223189035	0.114807228	1.117571136	0.946316431	-0.011017401	0.591132634	0.902787068	0.689660766	0.304432712	0.734358551
chr1_150620337_150626567	0.06651823	1.255732501	-1.563712558	-0.541398301	-0.945798453	-1.557548507	-1.261564979	-1.777078673	-1.069565449	1.723293973	-1.025557688	-0.8363366	-1.896311767	-1.395913308	-0.370227557	0.14012246	-0.697925274
chr1_150933746_150957074	0.507679669	0.721939254	0.346254412	0.444342699	0.55253692	0.387130287	0.459679269	-0.79728376	0.574387672	0.97376458	0.541697097	0.054038946	0.236861276	0.771110203	1.199941443	1.258013897	0.797757935
chr1_150974472_150982517	0.670592216	1.537960732	0.319245594	0.619931774	0.540718075	0.702610607	0.675492707	0.564654513	0.658591333	1.660640894	0.819671388	0.929525152	0.047285714	0.520618339	1.268168714	1.280777038	0.703477431
chr1_151019031_151046021	0.66451631	0.944291872	0.650478495	0.684474622	0.584498521	0.264788717	0.788047894	-0.143373091	0.720443031	0.853956834	0.474751555	0.206077025	0.457138642	0.841511911	0.958023161	1.109216114	0.834891919
chr1_151159673_151185382	0.597776323	1.19470198	0.623766211	0.76914137	0.819024345	0.787434716	0.702992085	0.451642915	0.547011655	1.63346851	0.777233173	0.345485376	0.497842567	0.777537293	1.015283821	0.941374017	0.602191837
chr1_151252416_151257253	1.430791468	1.754564833	1.303624867	1.521711315	1.737329087	1.183379798	1.137732501	1.128925941	1.473091325	1.724053793	0.965056545	1.035511767	0.823856789	1.091010047	1.384618907	1.593897357	1.486812345
chr1_151480927_151490206	0.778607348	1.600866196	-0.442740871	-0.588047197	0.938715174	1.297064497	-0.837133754	-1.64113465	-0.292105604	1.815807101	-0.397675869	1.009541705	0.850892578	-1.368750775	1.377180221	1.515197648	0.223237585
chr1_151507061_151559479	0.090429328	0.604937264	0.37680903	-0.413468042	-0.095599504	0.469671584	-0.627063324	-0.692306501	-0.289292688	1.069031122	0.058371645	0.075034573	-0.226468233	-0.710484416	0.28715393	0.169546993	-0.239137613
chr1_151792236_151819761	0.601741913	1.122819735	-1.227618693	-0.967909121	0.651455532	0.48161359	-0.429131834	-2.008917004	-0.002114992	1.275070382	-0.371336636	0.365737703	0.729132251	-1.6541567	0.49329253	0.972876559	0.358869445
chr1_151940578_151975761	0.337174867	0.239243615	0.618509595	-0.035541014	0.231358185	0.990996883	0.908716553	0.020857175	0.953730317	1.463437087	0.558933313	0.457215861	0.638954959	0.5457805	0.916692288	0.400022648	0.4218561
chr1_151994729_152025646	0.412358642	0.948998713	0.636089579	0.67644794	0.304307704	0.971969964	1.295288385	-0.306327885	0.859816306	1.388352752	0.584847638	0.344843387	0.644403933	0.584827814	0.994237829	1.052470612	0.171559142
chr1_153326795_153350172	-0.290914637	1.02631798	-1.254871206	-1.541168636	-0.030820335	0.840622819	0.317245701	-2.378164997	0.282785319	0.085700777	-2.277427311	1.098053543	-0.656487763	-1.319177467	-0.017134675	0.550056099	-0.728049329
chr1_153478342_153547099	0.519216483	-0.09043828	0.736475598	0.996996307	0.585734569	0.106574291	1.089389245	0.396054494	1.098280574	-0.573725244	0.500502228	0.589289414	0.851870893	0.705485639	0.175612824	-0.0427187	0.996172068
chr1_153558430_153611348	0.796823704	0.455053268	-0.150272682	0.458556553	0.611535855	0.735518048	0.754006967	-0.158068273	0.927308149	0.856292805	0.554082024	0.417744054	0.767540425	0.641117137	0.727832855	0.990018595	0.954551001
chr1_153916043_153975304	0.905176785	1.139388345	0.528586375	0.666551337	0.889530358	0.635123423	0.393682263	-0.17134941	0.85542053	0.852842476	0.505354347	0.284025306	0.491972781	0.645719324	1.045565598	1.100569835	0.822679704
chr1_154149961_154173535	0.878757439	1.351531547	-0.029873149	-0.064502264	0.402439379	0.11958948	0.270915844	-0.72053798	0.418406196	0.708782278	0.068197744	-0.442142532	-0.257639508	-0.12677645	1.128759647	0.557304676	0.271300931
chr1_154190697_154195244	1.439272666	1.93583793	1.540004789	1.663974144	1.647253496	1.305857549	1.308310731	1.505617703	1.703399319	1.510735222	1.123530324	1.188635487	1.202822762	1.504974372	1.626846016	1.391830644	1.286628538
chr1_154376808_154406935	0.477781329	0.043867929	-0.8475047	-1.010543355	0.287308809	-0.209095198	0.170090983	-0.743505437	1.151547862	-0.095644254	-1.309300926	-1.120836113	-0.29622103	0.588039066	-0.345859782	0.784200616	0.744353614
chr1_154577163_154582368	1.084823928	1.560772647	0.837324241	1.113046985	1.258415764	1.416378747	1.054304479	0.458127512	1.122783877	1.266787854	0.807254206	0.776029715	0.681079722	0.777652713	1.431144546	1.23361917	1.023591361
chr1_154598692_154601482	1.325745421	1.948931504	1.210244049	1.000485511	1.527067459	0.96788998	1.292265726	1.16183931	1.41450524	1.28041925	0.992382143	0.549304327	1.002395916	1.036295109	1.18230188	1.234079418	1.295571114
chr1_154903965_154999319	0.8354681	1.141009266	0.768412989	0.695883201	1.04202204	0.641920574	0.955810834	-0.254385938	1.304085641	0.702108365	0.456919255	0.253043215	0.495359895	0.739809401	0.951194412	0.899214721	0.931061115
chr1_155008921_155037818	0.789181544	0.946903692	-0.004389056	0.264428845	0.687728884	0.400827644	0.133033024	-1.776040126	0.931364376	-0.056166713	0.075113155	-0.001241513	0.220711517	0.025506454	0.699052397	0.748558324	0.619061833
chr1_155046849_155067333	1.237581861	1.650074412	-0.357384661	-0.220857525	0.885467129	0.081947116	-0.419112123	-1.155429072	0.848333774	0.452457361	-0.375521434	0.39313369	0.062615419	-0.316056071	1.049453264	1.169517879	0.450540277
chr1_155087014_155113828	1.163431434	1.421923088	0.651254967	0.276547573	1.325579869	1.052689333	0.747146974	-0.524436458	1.304515231	1.449132096	0.140399606	0.950162631	0.907060011	0.336233286	1.030885822	1.244189721	0.906994145
chr1_155139751_155166374	0.96795024	1.360236088	0.715229933	0.494695559	0.741381725	0.608581907	-0.332286773	0.281252815	0.732911281	0.470197356	0.040795623	0.212602087	0.3397155	0.551611947	0.981677785	1.126404904	0.549027627
chr1_155176159_155184709	0.898310911	1.352016019	0.916691882	0.819280439	1.009102149	0.276607268	0.496415967	1.066181275	1.015548217	0.463295281	0.417623908	0.063315766	0.340377685	0.644364396	0.865453247	0.827742284	1.205121917
chr1_155194043_155248812	0.41445484	0.596178774	0.456029622	0.496504714	0.660226988	0.242382108	-0.076480635	-0.103739864	0.487430564	0.351035343	0.484426993	-0.042816445	0.134694825	0.394585652	0.739228186	0.5756648	0.702064749
chr1_155291193_155296854	1.434248716	1.338480699	1.134133377	1.345229134	1.25991314	1.187401054	1.060209442	-0.482229823	1.753358774	0.865265576	0.982747367	0.63245907	1.027496583	1.127106087	1.311573222	1.519561131	1.585143697
chr1_155530252_155535321	1.318522385	1.891711661	1.38376661	1.509808838	1.728933093	1.462359382	1.395466484	1.097190753	1.725475704	1.47575982	1.178123665	1.092242413	1.261962872	1.478593199	1.542651931	1.429042207	1.56281341
chr1_155656138_155672632	0.729431302	1.023614518	0.620063688	0.692406089	1.15041556	0.554101751	0.345347683	0.279252697	1.004003043	0.78558148	0.400701275	0.275866495	0.401572988	0.54842805	0.811511599	0.910373673	0.738146234
chr1_155858505_155961693	-0.176671317	0.017343773	0.214777599	0.161302493	0.375844553	0.100129523	0.477873293	-0.119264492	0.255407237	-0.166786258	0.430423992	-0.119001233	-0.02393714	-0.009443207	0.376728857	0.177952153	0.711332192
chr1_156018201_156033937	0.910629017	1.303502163	0.623516169	0.723123804	0.915618435	0.915166673	0.606836197	-0.342789526	0.88461181	0.558121108	0.338048561	0.59995786	0.597356961	0.44917299	1.032143977	1.026684269	0.857916666
chr1_156049803_156111909	1.125090812	1.253820658	1.038502709	1.025537112	1.15377938	1.010645459	0.923063547	0.75534128	1.012039856	0.738863188	0.676930872	0.889715888	0.761088075	0.876135747	0.88170887	0.830456678	1.383626077
chr1_156181679_156184804	1.23497358	1.698378736	1.134968145	1.454131154	1.525290903	1.388554846	1.117583641	1.217134136	1.220814611	1.32369006	1.134527898	0.917404947	1.034977953	1.167537125	1.38581078	1.170940703	1.140202089
chr1_156425232_156446268	0.81335181	1.242467362	-0.536792351	-0.070526666	0.657514237	0.288276505	-0.65103948	-0.185028013	0.941275347	0.509271334	-0.176582311	0.455355816	-0.101651953	0.228825236	0.312261335	0.898160218	0.344395782
chr1_156456690_156488666	0.768424873	1.079841505	0.544212312	0.776120959	1.109419046	0.72674836	0.485492354	0.312920854	0.986860081	0.392405288	0.537843301	0.475657671	0.403584077	1.095546414	0.520866369	0.670914658	0.815943332
chr1_156629472_156634672	-0.527571684	0.078925842	-1.224818944	0.39114887	1.094696222	0.639729134	0.504094736	0.141205768	0.724589529	0.344424117	0.946389031	1.059404602	0.1555663	1.266110494	-0.297150259	0.035189341	2.037691918
chr1_156658326_156700283	0.533777685	1.116682424	-0.108071854	0.008638639	0.675317118	0.856369987	-0.00508182	-0.678332176	0.221380238	0.673323954	-0.372456071	1.078383132	-0.184717718	-0.612389461	0.970239683	1.147976473	0.20716204
chr1_156708854_156724269	1.073719229	1.669233229	1.628692557	1.728047626	1.653824255	1.644308841	1.508635328	1.032979851	1.612861515	1.546680835	1.128640816	1.099968147	1.516627221	1.607732681	1.605013911	1.378113009	1.518702084
chr1_157105621_157109660	1.16233487	1.675435352	1.021640817	0.909470448	2.035373905	1.192816373	1.27324816	0.720879147	1.603391663	0.905959484	0.860862733	1.297181925	1.033617842	0.796279852	1.100819256	1.125355593	1.548119532
chr1_157961616_158013709	-0.982877845	-0.86408923	1.133954473	1.368894678	0.552682204	0.497521656	0.690355399	-0.106130031	0.456363706	-1.681959544	0.544730712	0.61387598	0.349765278	0.661532997	-0.448487095	-1.206058873	0.813650565
chr1_158967671_158990401	-1.655644566	-1.251688722	-0.857108222	-1.425577773	-0.250758608	0.816440126	0.22229561	-0.167088027	0.038051848	-1.51889406	0.753106163	-2.001327706	-1.289640824	0.789163051	-1.405777793	-1.768295141	-0.901459564
chr1_159742093_159757690	-0.914588376	0.315333005	-0.693953469	-1.252197919	0.03381488	0.065047659	-0.267470422	-1.014206772	0.359820655	-1.443711722	-0.50509534	-0.417716583	-0.020953793	1.286662653	-0.308857261	-0.052527586	-0.389686213
chr1_159849142_159920603	0.372689674	0.893323702	0.218973053	-0.771320701	0.558943972	0.558270472	0.08017676	0.008193554	0.328612697	0.181460175	0.10954687	0.177907638	0.155593462	0.31251131	0.481666834	0.654052641	0.291584698
chr1_160978302_160993166	0.689729416	1.073598924	-1.148387612	0.331471521	0.644517333	0.960622402	0.647385003	-1.808813888	0.873692518	1.202965052	-0.080219641	0.277890683	0.219449062	-1.354452792	0.874110287	0.691979318	-0.120130147
chr1_161006170_161017338	1.058102096	1.224257748	0.703541634	0.522550976	0.673334533	0.868744896	0.204198072	-0.049431254	0.708273691	0.6370156	0.508515678	0.545997252	0.648562606	0.328929852	1.108121782	1.109774099	0.536340981
chr1_161042706_161069377	0.937423019	1.298360512	-0.985715131	-0.821350347	0.346332605	0.695563569	0.318930997	-0.961602743	0.179402693	0.952284124	-0.507147913	0.820428573	0.216591254	-0.975602433	0.847900418	0.922114126	-0.027783086
chr1_161121636_161148214	0.761543159	0.996164051	0.454111031	0.337829683	0.676266397	0.110387506	0.061339928	0.205205544	0.67851896	0.022264978	0.368432979	-0.069315161	0.045756392	0.272476508	0.768734595	0.602659504	0.78788119
chr1_161165847_161173801	0.746231523	1.019116366	1.543823176	0.809048037	1.518762523	0.330042983	0.7490982	1.043829673	0.979045898	0.054921418	0.273153696	1.093779885	0.691032874	0.451081995	0.912292406	1.027630797	1.441808054
chr1_161357873_161371169	0.891236912	0.946114599	0.636772478	0.56390566	1.232188202	0.76600361	0.443281084	0.70035563	0.886937056	0.827285571	0.51220734	0.277767436	0.264144376	0.844233574	0.814330802	1.432119035	0.697198395
chr1_161409614_161442214	-0.656454775	-0.142906529	-0.352848832	-0.002421495	0.529007668	0.003694903	-0.747226799	-4.081758543	0.373552642	-0.866533363	-0.516069877	-2.550530488	-0.227571823	0.869861611	-1.65221369	0.859193884	1.295943454
chr1_161690686_161721322	0.134702198	0.332370578	-0.52604547	-0.54776685	0.228657877	1.015456803	0.655251033	-0.423145209	0.396475765	-0.302835205	0.327517823	-0.736150739	0.602439378	0.49514257	-0.181617663	0.295611246	0.338784621
chr1_162108185_162141809	0.355964946	0.1372284	-0.529400832	-0.125078802	-0.961328287	-0.947779962	-1.531793173	-1.247269287	-1.332731123	0.639754621	-1.073175624	-0.715835947	-1.124498578	-1.731054999	-0.512149168	0.735586414	0.104462741
chr1_162505586_162520225	-1.042611245	-1.408744292	1.059890441	-0.903525241	-0.166592133	-0.106966468	0.681885032	0.204031905	0.451222279	-1.664722548	0.796427971	-0.836467472	-0.172428933	0.063682802	-1.05109168	-1.261969535	-0.203951295
chr1_162528524_162532748	1.287463935	1.829381124	1.249354944	1.004007293	1.421605154	0.857275985	1.240688927	0.983881275	1.636286379	0.723656035	0.933792951	0.679454727	1.001933553	1.105485365	0.927010484	1.128386618	1.144983232
chr1_162642417_162667459	-0.81840556	-0.378893721	0.746963846	-0.256529674	-0.25007527	-0.267223348	-0.791248322	-0.249905934	-0.876311019	-1.234210869	0.212267293	-0.629745112	-0.626765975	-1.075150401	-0.415699371	-0.742744777	-0.322879795
chr1_162817139_162852374	-1.456892984	-0.949399923	0.663994231	-1.474061184	-1.480057394	-1.754217771	-1.641750282	0.820458323	-1.569742212	-1.480733736	0.68714296	-1.908522813	-1.355761502	-1.682301847	-1.694168632	-1.373953671	-1.544970299
chr1_162868702_162880900	-1.213772622	-0.5141071	0.028158834	-1.415076636	-1.471795165	-0.604982717	-0.416301272	1.168533208	-1.613244163	-1.58117216	0.459412757	-1.506208456	-0.639412326	-0.751592344	-1.595253285	-1.928386507	-1.552668504
chr1_164546642_164593259	0.241260627	0.495002581	-0.103391768	-0.114489761	0.026979754	0.368100551	-1.172851958	-1.056300518	-1.226909375	0.799633093	-1.285099381	0.768146649	-1.303050196	-1.468145202	0.805727352	0.691402479	-0.845540343
chr1_165796202_165800468	1.422686453	1.680098132	1.386198248	1.290247001	1.579719213	1.276703645	1.179386376	0.128325365	1.430753329	0.881709197	1.07207473	1.266066009	1.157829787	1.401573005	1.461937498	1.33686673	1.02257558
chr1_167188167_167200191	0.913915503	1.001424737	0.4817272	1.05093804	1.083946029	1.044575128	0.633230116	-0.23691257	0.875761979	0.646000844	0.640615704	0.965864562	0.515735554	0.714151841	0.878399751	0.903322869	0.579660532
chr1_167521806_167537336	0.047922333	0.389853779	-1.516440164	-0.895358979	-0.330389214	0.006059374	0.145440348	-1.624301581	0.292237335	-0.947861389	-0.541155838	1.013953866	-0.877119606	-0.693007516	0.076766575	-0.126560269	-0.42598282
chr1_167682477_167692629	0.913809782	0.875175474	0.596841493	0.798010283	0.945975511	0.950171956	0.726717949	0.261039653	1.15620653	-0.546939138	0.871482287	1.025920045	0.632594898	0.975014505	0.94212452	0.93344086	0.465519694
chr1_167903907_167907680	1.557651283	1.976558172	1.444758691	1.720149597	1.477731524	1.584791225	1.372677571	1.168628901	1.810746823	1.193280411	1.356772816	1.447551394	1.290389546	1.651071694	1.615414696	1.653547278	1.436763293
chr1_169070920_169104486	0.153690523	0.273073632	-0.105220864	0.652967863	0.24977994	0.712714825	-0.066463587	-0.654299188	0.211002583	0.759872375	0.76752218	0.523070094	0.017148262	0.325709067	0.091536117	0.574875999	0.217429353
chr1_169858890_169864479	1.242073879	1.523241308	1.029154928	1.338774164	1.355471786	1.44730893	0.84700681	0.797150776	1.073350202	1.274574831	0.898123282	1.507583759	0.776698521	1.104352047	1.425059801	1.354472486	0.647402643
chr1_171094174_171114393	-1.668198649	-1.050039597	-1.312000446	-1.479933729	-0.598915756	-0.967558674	-1.921383054	-0.092887211	-1.711562349	-0.98720173	-1.890698152	1.596932421	-2.115077334	-0.649717023	-1.410369095	-1.624497126	-2.163874877
chr1_171179398_171196397	-0.986882868	-0.976527607	0.467223179	-0.819280854	-0.299688236	0.724294784	-0.749739567	-0.179931848	-1.419959016	-1.203973468	-0.364605769	1.516132763	-1.468452909	-0.39152423	-0.658451403	-1.10218484	-1.510193773
chr1_171399935_171413097	-1.499256066	-1.178529784	1.357783285	-1.312255506	-0.334552914	0.440123439	0.757435361	-0.208994119	-0.244689455	-1.342158933	0.587098326	-0.859754486	0.059478992	0.498947017	-1.332859912	-1.356524183	-0.346326453
chr1_172104434_172134418	-1.664125158	-1.029171621	-1.102211804	1.079992971	-1.662203991	-1.75693192	-0.366044058	-0.194081063	-1.195522151	-1.388395517	-0.373574365	-1.073289641	-2.196507509	0.904715954	-1.315146552	-2.522377255	-2.165621983
chr1_172235024_172257713	-1.419058273	-0.781379385	-1.214146222	0.444531437	-1.51765815	-0.414530696	-1.240408055	-0.889234872	-0.775291957	-1.05105352	-1.418287051	-0.95897728	-1.724541249	0.835763612	-1.117304015	-2.042228361	-1.9913952
chr1_172311348_172333319	-1.346531376	-0.857664617	-0.230980768	1.584332197	-1.052063457	0.673254876	-0.59512358	-0.507533576	-0.160939942	-0.005365951	0.401694945	0.477591838	-0.108302328	1.095890155	-0.247454023	-2.491386159	-1.223895867
chr1_172345381_172370952	-1.516779014	-0.948879149	-1.148939209	1.431537883	-0.848196308	-1.108706821	-1.47835097	-1.005673736	-1.185996613	-1.384269167	-0.117052893	-0.852822584	-1.872050379	0.259237573	-1.223737917	-1.894612572	-1.287354359
chr1_172499100_172504166	1.171067474	1.706422598	0.963616644	1.126456432	1.339749398	1.157521341	0.820746054	0.987699025	1.060833966	1.301652879	1.192156301	0.709361345	0.621667575	1.028039073	1.157618075	1.412724986	0.914456717
chr1_172546538_172583378	-1.692271719	-0.982623934	-1.503178841	-0.654976129	-1.799900857	-0.856457424	-0.743429158	-0.925903422	-1.247942667	-1.107667147	0.48320617	-1.470764445	-1.494870258	-0.754272896	-0.93079046	-1.807992855	-1.507749007
chr1_172597920_172626345	-0.686282243	-0.078462292	-0.42100791	-1.393997133	-1.25108498	-0.066195392	-0.206804449	-0.536424146	-0.576983693	-1.245989514	0.746666708	-1.18503292	0.042343839	-0.961067417	-1.210862324	-0.198035846	-0.468290431
chr1_172850455_172906844	-1.560354158	-1.059607736	-0.098240648	-0.868391504	-1.653378209	-0.763407701	-0.855603352	-0.35071422	-1.112124915	-1.014084794	0.898816125	-0.173236219	-0.236914841	-0.217101662	-1.375425746	-1.789865771	-1.518084909
chr1_173831026_173847407	0.757267233	1.199409953	0.616573713	0.771566889	0.734794716	0.543286363	0.563469814	-0.11858266	0.779222365	0.813731291	0.490983964	0.407724911	0.499281534	0.690452444	1.18596595	0.841191668	0.615701817
chr1_173989483_173994222	1.279610665	1.882608767	0.907091709	1.017827725	1.304232639	1.013890271	0.801692248	0.177465025	1.228732814	1.340054692	1.028012628	1.068536447	0.684991852	0.929000193	1.514018421	1.426520781	0.930618992
chr1_174958199_174993799	0.265273355	0.599543704	0.208557235	0.434020874	0.347856304	-0.217339575	-0.070196724	0.025509649	0.326938626	0.224819904	0.318978728	-0.357635421	-0.073355662	0.099859538	0.437747708	0.413882235	-0.004520976
chr1_175136327_175164024	0.50994413	0.966845649	-1.590412318	-1.038096359	-0.276031373	-0.398495639	0.03244277	-1.769620657	-0.588098958	-0.262519992	-2.008497173	-0.461373721	-0.618114392	-1.458913446	0.47966461	0.52917993	-0.384944263
chr1_177384845_177421663	-0.236430582	-0.698422163	-1.825489892	-1.506492344	-1.359388118	-2.052645835	-2.026486411	-2.104832344	-1.598076565	-0.673150553	-2.270240938	-0.263479137	-2.098311356	0.277617946	-1.487840331	0.754143787	-2.000453745
chr1_178202823_178213678	-1.177592906	-0.383858269	0.502704723	-0.817198027	-1.074330834	0.352196944	0.608392834	0.606353615	-0.383982383	0.300584302	1.081790925	1.120912963	-0.086921759	0.397657892	-0.602542922	-1.579581161	-1.258015109
chr1_178498228_178513605	0.319060645	0.406111213	0.435399069	-0.103930626	0.26169393	0.180391311	-0.372348199	-0.158376611	0.59528777	0.205841275	0.614556812	-0.19962412	0.854219635	0.416350584	0.225910428	0.634214172	0.484555916
chr1_178693348_178697769	1.141020853	1.755010048	1.01989819	0.9920376	1.058374936	1.14559769	0.812199439	-0.53989137	1.383741923	1.072155297	1.106331541	1.019738903	0.768374193	1.314362051	1.23035437	1.3025728	0.867475356
chr1_179063694_179117024	-1.025731487	-0.680132474	-0.069666596	-0.484382667	-0.316753894	-0.441979718	-0.20952824	-0.477894668	-0.478538943	-0.503871404	0.470413177	-0.32448783	-0.808691717	-0.448394421	-0.251350676	-0.618407641	-0.248954154
chr1_179845922_179853260	0.98210414	1.49055049	0.995350502	1.131713125	1.176203428	1.05415352	1.101397485	1.065357378	1.136098197	1.175578027	1.066005401	0.787232345	0.762964263	1.173023012	1.35733837	1.312531706	0.820632397
chr1_180118079_180141401	0.674985463	0.126005552	0.095455684	-0.250062742	0.180842311	0.671867368	-0.090204297	-0.249473221	0.28535572	0.485251837	0.648613226	0.339424645	0.267185743	0.110037835	-0.026796835	0.925903183	0.156348124
chr1_180468461_180473100	1.133581062	1.524008131	0.9833403	1.372597682	1.35570802	0.926117436	1.538188323	0.910442502	1.629988286	1.245016291	0.987870681	0.68322895	1.220290308	1.100603798	1.404339884	1.451190008	1.021549127
chr1_180539384_180557549	-0.407242374	-0.434391167	-1.563189464	-0.49137164	-0.947861019	0.630533025	0.298576825	-1.469024216	-0.188781929	-0.208827357	-1.639122483	-0.526813888	-0.904240988	-1.788116009	-1.058242073	-0.443151884	-1.161349086
chr1_181041975_181112415	0.649640407	1.131506446	-0.092692519	0.479723273	0.37267714	0.748433585	0.585521789	-0.577132198	0.376994435	1.413140705	0.423099958	1.23991694	0.421061719	0.32203261	0.753283337	1.066616284	0.136087165
chr1_182353585_182367577	0.599731921	1.263335004	0.095682559	0.97949738	0.764594055	0.22805638	0.383781398	-2.111132796	1.161639728	-0.090022946	0.311775561	0.646971257	-0.140667624	-0.161447689	0.66682244	0.871135744	-0.526765449
chr1_182990610_182999721	0.793398092	0.469677218	1.147989373	1.235776044	1.016989947	1.153602026	1.020781494	0.761725044	1.368647085	-0.069603102	0.921663551	0.245351402	1.074526347	0.726094581	0.062444641	1.007538265	0.85558118
chr1_183105995_183136817	-0.831261219	-0.485732677	-0.021658463	0.571013007	-0.135680247	0.232236094	0.875174778	-0.427992107	0.042519387	-0.060714365	0.346343903	-0.874252583	0.586900411	-0.913739204	-0.551355006	-0.483877772	-0.715924673
chr1_183148189_183184111	-0.778951075	-0.917097697	-0.626429968	0.152489663	-0.571525056	-0.875787264	0.760126065	-0.68903624	0.147099192	-0.695621783	-0.31123659	-0.659013586	0.272399745	-1.150780657	-0.950265399	-0.693826599	-1.009092129
chr1_183235529_183253856	-1.298108679	-0.725588966	1.216132983	1.908630826	-0.310996947	0.048146537	1.115315767	0.760028252	0.941237552	-1.114066544	0.435129881	-0.597638993	0.922371639	-1.281145366	-0.117293759	-0.31988959	0.780705818
chr1_183418621_183451379	0.211674959	0.645487404	0.175342507	0.51304181	0.414292433	0.42229884	0.152641188	0.045527679	0.509181951	0.457061595	0.21159454	-0.072286778	0.391607325	0.159178996	0.473988398	0.477598851	0.134635084
chr1_184383856_184397726	-0.463504372	-0.75449184	-1.50606056	-1.730538193	-0.935384099	1.32211884	0.313633202	-1.489808144	0.086055682	0.914818874	-1.453688622	0.760417063	-1.097655781	-1.482026901	-1.023753366	0.28351712	-1.151562446
chr1_185284763_185288283	1.30310331	2.033212719	1.501588056	1.724647384	1.620312401	1.490072254	1.45812032	0.70969122	1.704060828	1.675367186	1.253268613	1.528261136	1.571117731	1.284365181	1.321506766	1.707654032	1.393492573
chr1_186097416_186126204	-1.635244381	-1.30662518	-0.852812529	-1.306786134	-2.025691224	-1.487053379	-1.371955108	-0.81691342	-1.398823832	1.138325623	-1.414789943	-1.338668162	-1.054523618	-1.652557965	-0.851183287	-0.740588538	-1.96751277
chr1_186343316_186346441	1.265671641	1.959438511	1.344005968	1.399179366	1.681668264	1.361963374	1.18565429	1.627292601	1.405134373	1.908161814	1.295681525	1.005314275	1.222321794	1.264373147	1.491967888	1.425187328	1.290381691
chr1_186451661_186474214	-2.067117604	-1.106481935	-1.411854993	-1.538311461	-1.683501401	1.012313146	-0.76629914	-0.674121159	-1.293105213	-1.291767225	-1.06939657	-2.136239717	-2.009054675	-1.680555625	-1.450198321	-1.958835977	-1.738458743
chr1_186527460_186549058	-1.111469897	-0.973745061	-1.800601043	-1.519283601	-1.693720826	0.785466369	0.005037146	-0.824170398	-0.918136541	-0.409979667	-1.543600622	-2.22119177	-1.861362807	-1.767561721	-1.013902559	-1.522465274	-2.210268405
chr1_190442697_190449275	0.087216083	-0.419144166	-1.260957736	-1.128027955	-0.967963309	-2.137575098	-1.828495177	-1.625454507	-1.496286103	-1.855707599	-1.565662376	-1.963278417	-1.437985041	-1.795317733	0.053284781	1.460886938	-0.324973437
chr1_191110912_191134743	-1.552997003	-0.800477226	-1.879601859	-0.623093951	-1.531536089	-2.495149876	-2.200376695	-1.656300942	-1.868255173	0.128357906	-1.805453758	-2.504085513	-2.366632514	-1.620368511	-0.739889043	0.940769257	-1.439710978
chr1_192490318_192531661	-1.527716731	-1.122703696	-0.922621754	-0.754615729	-1.70833632	-1.905274049	-1.61853924	-0.541445091	-1.553811855	-1.470384668	0.595921993	-1.508525643	-1.136074087	0.108266105	-1.346752298	-1.938165836	-0.991422732
chr1_193071536_193113173	-0.177182288	0.300260885	0.19498352	-0.048975946	0.241819205	-0.244630624	-0.10479445	-0.343858685	-0.119859307	0.140043919	0.364854734	-0.538853896	-0.195421167	0.021893531	0.203044034	0.195070151	-0.210232795
chr1_197741582_197757608	0.483767863	0.444804035	-0.197343275	-0.099063976	0.226583806	1.040534279	0.592904935	-0.402391809	0.609312783	-0.257103857	0.031153663	0.493193664	0.307624419	-0.0023646	-0.104895358	0.666446173	-0.337340888
chr1_198458580_198468620	-1.575524371	-0.842633656	1.222432088	-0.239883752	-0.926150789	0.357568649	-1.46522395	0.294286274	-0.982899006	-1.654554957	0.593880536	-0.777506271	-0.01641976	-0.049543199	-1.901079712	-1.315469272	-0.831265953
chr1_198564588_198610270	-1.606801549	-1.022443254	-0.718595529	1.271431206	-1.649994843	-1.263682022	-1.904356689	-1.007818999	-1.516033778	-1.514273472	-1.224886784	-1.281851082	-1.977772009	-0.93591054	-1.418171086	-2.043575866	-1.888389915
chr1_198623585_198658924	-1.365543211	-0.306262474	0.766859811	1.214264729	-1.572426637	0.422627037	-1.491029013	0.133299729	-1.557854617	-1.016574993	0.735629026	-0.330607143	-1.09720182	0.737522537	-0.879041187	-2.036502487	-1.710072794
chr1_198883517_198908205	-0.884805858	-0.089090562	-1.727145251	0.567286976	-1.009182919	-0.089702808	-0.022259325	-0.246006314	0.043503907	-0.160028502	0.83836399	0.109303805	-1.013115847	0.597320048	0.305905892	0.13906731	-1.998909961
chr1_200336556_200359722	-1.172102025	-0.547398002	0.422094214	-0.853402999	-1.044874251	0.711776748	0.23627335	0.363283395	-0.300440872	-0.403968672	0.252968181	0.583643921	-0.293766569	-0.290409699	0.352853483	0.08150943	-0.97070543
chr1_200376104_200401649	-0.137317017	-0.161735664	0.751855744	0.04940868	0.269723423	0.575012688	0.207962445	0.358363287	0.01234069	-0.659283437	0.499816724	0.099340282	-0.13001438	0.420515644	0.151049264	0.173538639	0.042030464
chr1_200622665_200654553	0.062120689	0.34239159	-0.170460055	0.08519401	0.199340914	0.20133686	0.900119854	-0.449516826	0.696297518	0.175381487	-0.011873315	-0.292451875	-0.118571585	0.100511881	0.128301198	0.336982641	-0.190610116
chr1_200707020_200710049	1.419468779	1.721980335	1.535977217	1.525988024	1.699908648	1.415247767	1.769338465	0.69438029	1.931873935	1.286046082	1.305375512	0.964557112	1.418952416	1.572631538	1.476863408	1.765658331	1.369224506
chr1_200856216_200887351	-0.052774183	-0.067229709	-0.815690506	1.035356789	0.724554258	1.00107799	-0.077593696	-1.383940783	0.900805854	-0.2600356	-0.777756054	0.210635425	0.592809514	-1.11147962	0.578620982	0.0396531	0.473406731
chr1_201221824_201290110	0.147667255	-0.285739576	-0.189864417	-1.378765929	0.821629193	-0.10427359	0.884170547	-1.0779857	1.508641711	0.250044265	-0.635433187	0.098058079	0.624566417	-0.901533079	-1.156619932	0.112432543	-0.331373022
chr1_201313041_201331377	-0.309945509	-0.570022306	-1.067133575	-1.349604248	-0.128260729	-1.071425928	-1.149850132	-2.712668255	1.000248671	-0.611525484	-2.106253506	0.204714735	-0.066287548	-1.473115113	-0.942890418	-0.168465452	-0.389770998
chr1_201345510_201355310	0.790755692	1.355165959	0.51704615	-0.537639284	-0.231718355	-0.437959166	-0.513961104	-1.370823089	-0.557238733	0.418337452	-2.484070727	0.302334441	-0.873320053	-1.499602696	-0.264502974	0.927704831	-0.040796494
chr1_201363212_201370067	1.033223154	1.049219295	-1.10999083	0.333159674	1.223579294	0.944438556	1.576832277	-2.088295747	1.803291592	0.281782346	-2.144374117	0.765329958	1.200157262	-1.861818961	0.706680926	1.185953545	-0.066999405
chr1_201416084_201488121	0.566220859	0.971445422	0.089974787	-0.225030668	0.614474856	0.343241943	0.716168475	-0.471561263	0.895307931	0.771114603	0.052209677	0.161142763	0.642415562	0.17452753	0.071916328	0.656789271	0.774375664
chr1_201503279_201529993	-0.537620636	-0.724139498	-0.571991998	-1.539586428	-0.444468019	-0.594470552	-0.983555023	0.008427058	-1.006818993	-1.146227025	0.668201414	-0.328360514	-0.906784935	-0.471107358	-1.508569155	-0.19515595	0.58696594
chr1_201663086_201687186	-1.103803241	-0.479800722	1.008987346	-1.39312005	0.19409794	-0.691417597	0.266247794	0.473823763	0.304190369	0.594909763	0.210086762	-0.98355965	0.131840152	0.812690002	-1.516634069	-0.322242568	0.572399356
chr1_201704791_201745324	-1.144034527	-0.656340236	0.799613305	-1.479582085	-1.03735202	-0.901049275	0.395933334	0.379284596	-0.255346663	0.841906232	-0.242170996	0.13602273	-0.529361803	0.185505242	-1.396448898	0.018029784	-0.298696192
chr1_201973082_202114826	0.649112398	0.698518558	-0.713572184	0.011170108	0.407569074	0.872533551	-0.685468387	-1.498488275	-0.097104152	1.603835869	-0.80528922	0.842804623	0.190418434	-0.360052126	0.340862038	0.81142292	-0.249194605
chr1_202544496_202569917	-0.323524302	0.286450798	0.584887757	-0.349898851	-0.513368493	0.814685994	0.72452797	-0.081263058	-0.311296984	-0.343761997	7.44E-04	-0.166422915	0.574726806	1.012248436	-0.766689708	-0.527493349	-0.628979822
chr1_202771776_202783462	1.202442192	1.663308357	0.816999703	0.603889803	1.286843092	0.818117686	0.824687795	-0.062951198	1.514832449	1.32720746	0.710830378	1.122071618	0.729189552	-0.279350475	1.105148501	1.278006796	0.979950335
chr1_202922843_202937525	0.732858889	1.09117095	-0.037133673	0.179701265	0.935234579	0.403560235	0.62528566	-0.710477024	1.197317177	0.785520613	0.319007825	0.013591107	0.3038555	0.062390461	0.200351743	0.671546839	0.400822964
chr1_202974902_202978403	1.149922527	1.853531547	0.929575924	1.083039088	1.52124323	1.205524174	0.96625441	0.49316626	1.328293902	1.785485619	1.125444151	0.815392897	1.18704376	0.929306372	1.364525667	1.270497717	0.563426873
chr1_203273036_203278432	1.389153871	1.168637419	-0.186958724	0.875384168	1.053253966	0.546354669	1.340555681	-0.585289257	1.653876579	0.745794262	-0.504701922	-0.182714502	-0.365110468	0.546195774	0.809403078	1.092008994	0.828318657
chr1_203293319_203297843	1.286789726	1.389201782	-0.177129502	0.759057034	0.618174167	0.252684571	-0.172529205	-2.25460565	1.130021322	1.219593921	-0.968322549	-0.279666936	-0.555799486	-0.168412264	0.963209793	1.238293669	0.486013811
chr1_203473361_203508267	-0.794508529	-0.783620947	0.466521903	-0.67470845	-0.470230616	0.34896793	-0.178954999	-0.388421575	-0.013334329	-0.3998137	-0.116998191	-1.150009469	-0.03277092	0.683824228	-1.159112366	-0.64173502	0.080795473
chr1_203523857_203533465	-1.217144896	-1.059116734	1.208365039	0.333709973	-0.754316875	0.22750112	0.065770619	0.934707326	0.092879482	-1.776597395	0.077430609	-1.31878956	-0.101492396	0.756258735	-1.405479135	-1.22260642	0.164917366
chr1_203595222_203620447	0.144335166	-0.14155754	0.311638205	0.058891617	0.427337238	0.052079997	0.305174025	-0.377524495	0.185789911	-0.466029864	-0.1143172	-0.039457771	0.344894021	-0.141840231	-0.393882622	0.166534926	0.648951781
chr1_204041374_204087001	0.814961284	0.207119163	-0.190744962	-0.141286021	0.131898909	0.543181628	-0.446525124	-1.709183428	-0.047440588	0.291507204	0.351125784	0.330760183	0.558744345	-0.153491709	0.66461079	0.825209593	0.202450738
chr1_204094830_204132193	0.905728787	1.041504837	-0.161038589	-0.618681872	0.348187773	-0.064244849	-0.632493794	-0.729263038	0.783522003	-0.310677972	-0.122844944	-0.352358148	0.050898449	-0.8065228	0.19431694	1.045058256	0.209228468
chr1_204244259_204291900	-0.665357515	0.507834919	-0.273339921	-1.072462168	-0.548683203	0.319569609	-0.965587271	-0.930245868	0.051544922	0.228760716	-0.51792485	0.562062306	0.384880001	-0.043028774	0.140443151	0.672094603	-0.587734414
chr1_204366706_204414610	0.35530305	0.646037215	0.198078501	0.147860861	0.218831522	0.46910731	0.258973277	-0.208387981	0.697586055	0.963750926	0.224697221	-0.099999172	0.592901474	0.152190635	0.423639271	0.489986348	0.1305424
chr1_204446036_204464869	0.221281298	1.061372472	-0.460392066	0.08088332	0.585110586	0.111856659	-0.803719428	-2.022957499	0.513718698	0.573729508	-0.341540426	0.227878805	-0.004638053	-1.453510198	0.329359026	0.959315358	-0.20127557
chr1_204528978_204544396	-0.149479983	1.082393145	-1.356795673	-0.695657577	-0.130976236	-0.570724955	-1.677043978	-2.284894046	-1.135346992	0.083764383	-1.483351673	0.235408713	-1.074645947	-1.474796974	0.663033567	-0.24092919	-0.487390737
chr1_205252578_205273581	-0.419053443	-0.439139892	1.009396391	1.230781348	0.394919893	0.611602034	0.272777693	0.459830472	0.717810827	-0.350209164	0.051597218	-0.086556559	1.178243809	0.050174442	-0.430412975	-0.027965541	0.796688747
chr1_205282405_205291676	0.862695766	1.143585562	0.424804209	1.213040598	0.373501706	0.398745784	0.979801846	-1.022720529	1.341189976	-0.13080726	-0.016676087	0.379107347	0.44088869	-0.047236195	0.395374877	1.361154159	0.389068478
chr1_205399675_205426952	-0.822626707	0.06112507	1.007463579	1.698776807	0.933652419	0.517324676	-0.190595854	-2.209763985	0.352567222	-1.128942901	-1.019232461	0.594432013	0.848639746	-1.388257045	-0.715619447	-0.073755893	0.769469695
chr1_205633113_205660595	-0.328799791	-0.080109379	-0.62077969	-0.06058929	0.140205079	-0.491141665	-0.900446453	-2.033333336	-0.282041457	-0.927182049	-0.404524137	0.622535895	-0.06334655	-0.8200758	-0.230492035	-0.021015009	0.38194083
chr1_205716824_205720549	1.324199087	1.832990575	1.473631655	1.748199412	1.606231188	1.472962056	1.417704838	0.563754222	1.887388441	1.674750338	1.280060466	1.370681377	1.312760224	1.443289621	1.656947688	1.697088099	0.838175249
chr1_206133656_206145329	0.772291452	0.197276888	1.067161633	0.966718862	1.094735697	1.067919086	0.69142942	-0.395352264	1.386907817	0.273252782	0.891737343	0.283828031	0.81551704	1.081554344	0.839445515	1.264139253	1.429955819
chr1_206274666_206293781	-1.127064709	-0.748573275	-1.484604842	1.810970742	0.474201944	-1.696232445	-1.468641758	-2.485323071	-1.163824973	-1.465973338	-1.755414707	-0.905512264	-1.257429474	-1.111395668	-1.076357176	-1.040835664	-0.498769238
chr1_206614885_206654750	-0.685865792	-0.196846787	-0.869575759	-0.236717079	0.197068492	-0.350319102	-0.898425898	-1.376230359	0.148009048	-0.58439073	-0.434855201	-0.450869181	0.293441294	-0.888806465	-0.193275295	0.429666442	0.199505216
chr1_206856337_206868935	0.760049487	1.604447353	0.46492923	0.159143118	1.128505288	0.551495662	0.467532591	-0.060109283	0.638872422	0.803105948	0.499335066	0.191926602	0.271940622	0.529625588	0.352005954	0.959343682	0.318030416
chr1_207006814_207023049	-0.35558468	1.27063798	-1.68116987	-1.820152335	-1.083815617	-1.612743775	-0.881369041	-1.39705748	-0.835255733	-1.277501908	-1.331931219	-1.081932328	-1.579165319	-1.549172691	-0.718292536	0.348225353	-0.963904127
chr1_207035934_207047870	-0.586409256	1.486436674	-1.933604836	-1.442690961	-1.319967456	-0.127023161	0.151986513	-1.352720099	-0.301808849	-1.455311711	-1.418818169	-0.812858395	-1.082100696	-1.636734582	-1.320527215	0.445563197	-1.492623487
chr1_207057257_207086742	0.420608464	1.534457134	-1.070818338	-1.474944414	-0.752958021	1.090638432	0.75038533	-0.308739298	0.69488632	-0.19456923	0.216291119	-0.200020296	0.882029485	-0.745747157	-1.125542981	0.875411932	-0.191307593
chr1_207173900_207209869	-0.463083395	-0.751006411	-1.286509121	-0.455762885	0.538235416	1.17186525	1.013641206	-1.068347293	0.917333796	0.002377813	0.689279685	0.827996883	1.167080343	1.058018909	-1.070206336	-0.99405417	-0.404031364
chr1_207471405_207496504	-0.020708675	0.483193542	-0.453791157	-0.119804718	0.124278199	0.39994502	-0.185424177	-0.761326292	0.43978294	1.362045181	0.365675026	0.294461536	0.17657337	0.035960868	0.709424672	0.120627621	-0.585821732
chr1_207913800_207930276	0.582991308	1.079474736	-0.147748647	0.247983416	0.403991165	0.933078991	0.253549059	-0.6739507	0.794665742	0.565008905	0.337711756	0.775583705	0.401694761	0.275984739	1.071030696	0.429765073	0.027871711
chr1_207969276_208003574	-0.0425204	0.4167736	-1.43120683	-0.42808496	0.128547862	0.211316978	0.286978859	-0.816093435	0.658735259	0.209335521	0.429727736	-0.060784379	-0.424994419	0.602137795	0.512277952	0.26728643	-0.327369211
chr1_208379327_208397506	-0.03115777	-0.488557577	-1.376537016	-1.565988412	0.308390468	0.776145609	1.144627727	-0.508520586	0.732579866	-1.369235553	0.374151018	0.781507227	0.377614327	0.4347571	-1.044556669	-1.190488988	-0.211529195
chr1_209526626_209609962	-0.702462267	-0.334573086	-0.795326746	-1.541092973	-0.299367857	1.351104425	1.345954059	-0.820451468	1.120489185	-1.150930427	-0.02592192	0.644860935	0.638059859	0.914157545	0.042265055	-0.521637267	-0.904173247
chr1_209798374_209851531	-0.701408323	-0.738509549	-1.529950317	-1.310199587	-0.187328078	0.241474497	0.731221817	-0.790579809	0.661794617	-1.026682163	0.584434027	-1.15743101	0.967855235	0.02135073	-0.999602962	-0.836805074	-0.381760964
chr1_209956885_210002929	0.128465254	0.555535074	-0.9668282	-0.988766165	0.518733256	0.733365935	0.847030888	-0.802437169	0.788980648	-0.533048958	-0.668349489	-0.688137261	-0.016042024	-0.854502476	-0.005655559	-0.30825668	-0.523766378
chr1_210034200_210076872	-1.777768187	-1.037259465	0.4152316	-1.593724657	-1.233430604	0.427087191	-0.551417772	-0.244889209	-0.129397482	-1.77305337	-0.352155982	-1.409544315	0.815008067	0.098226365	-1.474105778	-1.378446266	-0.939016682
chr1_210404887_210408380	1.06268112	2.000573076	0.425245406	-1.184201496	1.690317069	1.514723883	0.122865621	-0.389986891	0.326175095	0.015202702	1.271428818	1.145050533	1.504227725	0.499315567	1.459066638	1.488070468	1.527242653
chr1_211430530_211435116	1.372678622	1.949599383	1.287314538	1.673884351	1.509507332	1.411177935	1.508137265	-0.525512215	2.037767708	0.727062261	1.204114971	1.438659912	1.417874184	1.556030226	1.648699248	1.405551271	1.685079527
chr1_211749432_211753683	1.435656584	1.629247843	1.085234325	1.241493358	1.184046329	0.832984806	1.50201637	-0.635443901	1.92994625	0.452992966	0.877216039	0.92575538	1.460529562	1.443955364	1.127607035	0.962409853	1.024920992
chr1_211803593_211822649	-0.128459948	-0.412818567	0.039288405	-0.467420436	0.261648063	-0.358270112	-0.828620646	-0.781856697	0.336159056	-1.10417797	-0.047506888	0.82209478	0.722928728	0.478724654	-0.479301444	-0.046189143	-0.114435822
chr1_211888638_211917792	-0.559668462	-0.304026561	-1.197876324	1.074543992	-0.519317842	-0.03458385	-1.455268877	-1.84593367	-1.054066584	-0.912246038	-0.644750432	0.528155596	-0.545842176	-1.085295088	-0.970508391	-0.608943864	0.035199988
chr1_212456921_212461294	1.351194958	1.92427789	0.784924943	1.478924192	1.655513021	1.478711948	1.48470948	-0.422017093	1.913514326	0.922741907	1.066509481	1.461443473	1.053783316	1.331945726	1.520293335	1.399450143	1.000296673
chr1_212635345_212644479	0.749761842	1.130241979	-0.398400671	-1.190028943	1.269745233	0.689953116	-1.059803922	-0.915743377	-0.005688981	0.665872494	-0.815599751	1.622422023	-0.608277223	-1.50918502	1.213765503	0.319335264	0.312873247
chr1_212730728_212740985	0.66747199	1.217154664	0.395198503	-0.794352186	1.051921455	0.774517497	-0.298785665	0.162219707	0.402811111	0.391623832	0.348981253	0.34050756	0.04812373	0.070633067	0.388015449	0.375828625	0.064800941
chr1_212767917_212784030	1.026434762	0.919548527	0.20516445	-0.800240126	0.872051654	1.132613427	-0.063559334	0.157590158	0.535548457	0.117481753	0.133069488	-0.339807711	-0.267307501	-0.009723737	0.28443508	-0.084477356	-0.127916447
chr1_214386267_214393599	-0.311503835	0.507788738	-1.426409692	-1.505655409	-1.159785222	0.678725852	-0.751185422	-1.989993998	-0.53156191	0.408963448	-1.606051173	1.044840904	-1.996652911	-2.081925043	1.674347643	0.534748274	-1.577325294
chr1_214521816_214702244	-0.831492771	-0.855401669	-0.676578467	-0.348113285	-0.963146757	-0.498326228	0.40544667	-0.318729501	0.166453454	-0.676413791	0.36819189	0.129659297	-1.088551596	-0.409607114	-0.325745785	-1.290395168	-0.737217685
chr1_214719308_214759503	-0.090296328	0.450580423	0.102118948	0.054670429	0.549159095	0.544633485	0.571178273	-0.172207307	0.888662731	-0.506296529	0.644535829	0.54429573	0.230978171	0.814672526	0.376522008	-0.087442541	0.020168279
chr1_215644081_215666302	-1.002466201	-0.142699341	-0.416841026	-1.520408907	-1.619905129	0.092638463	-1.381554178	-0.518948039	-1.05268078	0.914316709	-1.769103969	-0.13581501	-0.680994506	-1.173273039	1.482030219	0.630583692	-1.564848464
chr1_218502270_218572874	-0.822035848	-0.437116431	-0.184133397	-0.484512994	-0.685463955	0.295502289	-0.821846319	-0.305883953	-0.995116548	0.44633098	0.247585185	0.73747381	0.500130031	-0.098761909	-0.504271611	-0.744942695	-0.802637081
chr1_218632196_218675811	-1.127374852	-0.42098293	-0.051907249	-0.616320571	-0.758677216	0.758331802	-0.648468571	0.910435611	-1.000978175	1.153700865	0.554798445	0.883891151	0.442462895	0.8655228	-0.707438225	-0.817066595	-1.020839536
chr1_218748105_218766778	-1.632745034	-0.990185565	-0.112749362	-0.37689724	-1.419274186	0.375751329	-0.848492365	-0.867016515	-1.305295079	-0.631913312	0.649012287	-0.050992995	0.659514563	0.565020857	-1.221753326	-1.38899594	-0.739652605
chr1_218813343_218820425	-0.937334697	-0.356880706	-1.286389803	-0.621704603	-0.595504042	-0.547915069	-1.36099295	-0.767196371	-1.001341709	-0.49209045	-1.238884231	1.424246517	-1.035364599	-0.276873401	-0.529463441	0.060950625	-1.622445597
chr1_218828621_218853864	-1.750829867	-0.912311682	-0.91770343	-0.830067149	-1.595367284	-0.324274307	-1.214383048	0.236696561	-0.878047289	-1.653289914	0.664696509	0.531628556	-0.082226152	0.904921592	-1.495708684	-1.582337993	-1.376869168
chr1_218877584_218886961	-1.256233101	-0.847356832	-0.190942676	-0.917084367	-0.78422373	0.821896653	1.186524852	-0.108604848	-0.463526857	-0.202903875	0.815407048	0.705881376	1.199885679	1.311369196	-1.257036677	-1.530122256	-1.386367619
chr1_219046005_219063260	-2.286459255	-1.041090793	-0.901907693	-0.92224489	-1.18906778	-0.81849603	-0.733587218	-1.965176572	-1.511919853	-1.494847064	-0.392911659	-0.358156421	0.754289138	-0.43635193	-1.486522344	-1.680660223	-0.867616946
chr1_221607439_221626203	-1.986797877	-1.020317423	-0.046554582	-1.666745673	-1.94109407	-0.553517693	-0.059049871	-0.403883669	-0.699729325	-1.656976104	0.778209015	-1.179428719	-0.133260647	-0.657930594	-1.480993215	-2.030082432	-1.774177928
chr1_221910759_221918115	1.000544058	1.258305261	0.308490451	-0.730299625	1.124874403	1.240307512	0.952157924	0.317299412	1.20355907	0.292344541	0.836694716	-0.053649574	1.649067194	1.177524819	0.502630686	0.956158147	0.815761783
chr1_221996495_222071953	-0.880978428	-0.493684054	-1.479941518	-1.44894374	-1.136684721	-0.121972906	-0.318697097	-0.736393342	-0.126269841	-0.968553876	-0.337805409	-0.825187737	0.951505495	0.590690451	-1.352374255	-0.818367861	-0.631492661
chr1_222118546_222171452	-1.57567163	-1.054775848	-1.596468832	-1.387425993	-1.362493843	0.546933354	-0.989066425	-1.024639506	-1.119384259	-1.190354512	-0.937673257	-1.300362941	1.196917421	0.058087191	-1.456037015	-1.401924162	-0.815748353
chr1_222883950_222887274	0.985286972	1.457010837	1.475514225	1.500543552	1.551384407	1.687609077	1.557218012	1.002007568	1.816811817	1.290755774	1.422049745	1.334503583	1.910369272	1.545766304	1.414445321	1.405735535	1.363351125
chr1_223306590_223318159	-0.050215878	0.919622913	-0.241302321	0.999791815	0.957298899	0.397369527	-0.487523804	-1.635730668	0.110752827	0.053059506	-0.309391498	1.404768558	0.72868524	-0.898216194	0.53538981	0.727015281	-0.308047246
chr1_223402151_223408500	-1.402748788	-0.707862798	0.995588047	-0.636063984	-0.681449489	0.748910332	0.833722056	0.281317653	-0.351342361	-0.61510489	1.091337177	-0.811046263	1.551205084	0.008073187	-1.068171099	-0.825809151	-0.112922961
chr1_223664133_223680551	-0.692450787	-0.2757487	-0.199752982	-0.664123559	-0.583042485	-0.193594728	-0.172860226	-0.632199086	0.209504048	-1.116142858	-0.503012168	-0.38680551	0.970168549	-1.370937426	-1.137752371	-0.253845718	-0.165557337
chr1_223838505_223856354	0.023060637	-0.228675018	-0.799263204	-0.954051458	-0.850453226	0.356120768	-0.655936032	-2.312732061	-1.145411886	0.341634003	-1.536196155	-0.865572822	1.016922693	-1.708299239	-0.951237712	0.012805284	-0.326443828
chr1_223882581_223970903	0.080413348	-0.33277702	0.406014081	-0.013823386	-0.207907394	0.613658999	0.232718655	-0.483602245	0.334051855	-0.326700372	0.670501531	0.078032947	0.774305594	-0.011011654	-0.275086662	0.075524354	0.526832001
chr1_224032186_224035273	1.351490198	1.866460794	1.650557	1.496626663	2.028509129	1.543385729	1.550891039	0.464865433	1.856418726	1.282209692	1.343314646	1.341972486	1.901009912	1.354542507	1.5726171	1.419824525	1.456461781
chr1_224236615_224272311	-1.308762071	-1.148726024	-1.298377188	-1.041042901	-1.115159793	-0.417424672	0.166003021	-1.900188573	-1.237625766	-0.980827851	0.889040725	-0.942289099	-0.270533438	-1.539090315	-1.161130959	-1.19379905	-0.939011798
chr1_224618135_224628932	0.754073026	1.344723971	0.785916571	0.543648107	1.081681385	0.472341551	0.48708056	-0.093247883	1.110494162	0.615447214	0.842863225	0.319528589	0.930969452	0.559369321	1.540775441	0.693902445	0.601011096
chr1_224680308_224735360	-0.760016994	-0.583615105	-0.196896124	-0.326107629	-0.442565904	-0.253870132	-0.214720635	-0.847080645	0.140864376	-1.17971072	0.603300203	0.106783713	0.344420142	0.115249601	-0.156285826	-0.5429025	-0.196671289
chr1_224746668_224754685	-0.090671832	-0.482245766	-1.367904605	-1.434030381	-1.035277172	-0.010811449	1.288226198	-0.751446563	-0.724747281	-0.259197358	0.863255076	-1.297932258	1.214747841	0.728009379	-1.234896267	-0.571560883	0.102484528
chr1_224802398_224829017	-0.434613438	-0.956698249	-1.565770234	-0.964656744	-0.686584986	-1.684612054	-0.850428031	-0.376282847	-1.257339139	-1.484831972	0.830735203	-1.451719588	-0.439732826	-0.769453104	-1.278527462	-0.980579483	-0.280473854
chr1_225610798_225616701	0.976355264	0.714022557	0.678560527	0.761630897	1.241194215	0.401868585	0.835657944	-0.166691618	1.450037343	-0.579055345	1.102217825	0.639016456	1.586556487	1.031332472	0.764974849	0.67247854	1.000908632
chr1_225837343_225849088	1.069532451	1.420463636	1.216771971	0.588912104	1.240721774	1.242511138	0.845336612	0.696086367	1.456587946	0.423430186	0.606302491	0.811902657	1.44165671	1.154085339	1.146448793	0.815331218	0.777443765
chr1_225921938_225944252	-0.7210698	-0.685131612	0.265747808	-0.86361773	0.097314089	-0.205614394	0.313267589	-0.532764712	0.625718104	-1.458488929	-0.674814013	-0.09640452	0.45628031	0.285131624	-0.980578578	-0.765885533	0.246134279
chr1_225950145_225967615	0.788433544	1.129217408	0.533459652	0.486622259	0.858013852	0.751158219	0.148096704	-0.079569485	0.274057286	0.616357945	0.09803018	1.238691576	0.238044262	0.536879744	0.839658361	0.59754781	0.697422862
chr1_226052358_226087454	0.801198858	0.914316217	-0.408258408	0.785420433	0.745904197	0.507046983	-0.499443103	-1.671515765	0.33301451	0.510556868	0.068212359	0.884446722	0.790630738	-0.109557188	0.518419508	0.621594881	0.768697282
chr1_226102900_226113162	0.566895882	1.291572399	0.507480004	0.623202693	1.064494169	0.484317978	0.926727246	-0.427880463	1.156586135	0.082195358	0.253085591	0.400053489	1.082650758	0.489195762	0.667472546	0.706098935	0.908343361
chr1_226248322_226252607	1.531600532	2.067086652	1.428862158	1.933088804	1.966473118	1.523863748	1.285183899	0.144613057	1.8353824	1.592357534	1.303552714	1.490726131	1.783680833	1.467676901	1.7175884	1.313058619	1.560172005
chr1_226293901_226324187	0.882651346	1.035882199	-0.116752486	0.060789695	1.083549586	0.503249249	0.562286984	-1.808360649	0.823417684	0.40742361	-0.032263618	0.166969087	0.864230447	0.154476058	0.603308251	0.863596137	0.348933363
chr1_226495878_226498700	1.35498952	1.51101609	1.477908751	1.590453759	1.817616399	1.343370584	0.673631916	-0.455893886	1.730471581	0.318635357	1.13933408	1.218722096	1.87307196	1.58852596	1.362220888	1.369630292	1.537995998
chr1_226830220_226856274	-0.386715359	-0.382654796	-0.393604386	-0.354726204	0.72719952	-1.573130498	-0.994499975	-1.362946807	-0.161207217	-0.914536213	-1.071657075	0.373512618	-0.462135337	-1.440344745	-0.537549384	-0.163934291	0.24239124
chr1_227125651_227128954	1.313660345	1.697941631	1.228472109	1.47313003	1.648738107	1.307697673	0.822006895	0.501210709	1.8313757	0.909789897	1.186617758	1.13125109	1.738681614	1.437943079	1.1921555	1.187689	1.400376019
chr1_227498936_227512401	0.817523554	0.89674	0.516954562	0.792323552	0.914027907	0.327760171	0.67401179	-0.624253	0.861940473	0.245334601	0.988704757	0.044216075	0.853483481	0.850628791	0.788475058	0.565053947	0.37293547
chr1_227555933_227587995	-0.848868611	-0.948513844	-1.327123686	0.004817206	-1.072672563	-1.272997272	-1.659207277	-1.816806804	-1.233329058	-0.956956528	0.395368579	-0.548555964	-1.281114144	-0.82015848	-1.195602268	-1.127220025	-0.476839257
chr1_227914981_227925393	1.011389208	1.030149475	0.631870191	0.829941095	1.417346842	0.387761033	0.086796844	-0.523357528	1.304077438	0.058593251	0.42935959	0.111795689	1.209521127	0.4380395	0.95625552	0.802122452	1.163732552
chr1_228072683_228085455	0.005968336	-0.311561884	-1.646896722	0.19670554	0.840896282	0.080297658	-0.113479667	-2.905382307	0.456564061	-1.41419286	-1.791769066	1.098444773	-0.406581607	-1.132783549	0.153846444	-0.103288847	0.538871139
chr1_228268316_228298560	0.96333907	1.133187757	0.238586321	0.534500025	1.141687462	-0.023744815	0.522709269	-0.035853026	1.036905865	0.366683426	0.347861565	-0.374416591	0.962226792	0.140504705	0.856435968	0.34654422	0.632224525
chr1_228317063_228364439	0.726554068	0.926247446	0.10617874	0.382144322	0.929154551	-0.172558648	-0.059255728	-0.627766307	1.118089766	0.177876187	-0.023357588	-0.317527438	0.581409113	-0.191946271	0.176132988	0.273551419	0.753425752
chr1_228555000_228567730	0.601613015	0.676271449	-0.793896214	-0.960819258	0.617062803	-0.642098849	-1.522476047	-2.809270291	0.592816616	-1.181712153	-1.15258246	-0.112799416	0.856789712	-1.571919041	0.174077912	0.093293532	0.234038253
chr1_228591461_228610412	0.678987142	0.838494343	0.219882208	0.311396281	0.854336327	0.795699537	-0.02638164	-1.577455914	0.765635644	-0.155754622	-0.01012588	0.629898107	0.661920709	-0.034114596	0.820778627	0.219053184	0.459582383
chr1_228643927_228652745	0.899523962	1.361095638	0.356135919	-0.066976979	-0.339245365	0.680222642	0.296363816	-2.133964641	0.69283935	0.866251788	-1.76365116	0.339890898	0.663592872	0.692817946	1.105652213	0.718864813	0.947560266
chr1_228673210_228679093	1.253641699	1.303076129	1.000784554	0.935511616	1.576789249	1.312061114	1.292143435	0.79428094	1.592445341	0.647326666	0.907412944	1.059475936	1.390523257	1.293874312	1.230770029	0.853219629	1.258343808
chr1_228713963_228785237	0.249850655	-1.235963404	0.887738857	0.046173117	1.088489773	0.634511124	-0.372203142	-3.042085494	1.262899876	-1.415618079	0.422884752	0.091602617	0.253897154	0.803443817	-0.186931402	0.215496535	1.539311421
chr1_229642756_229646432	0.938785506	1.728130291	0.918597817	0.948446352	1.460173906	0.73313884	0.814417207	0.896576019	0.95687119	1.28632675	0.895967188	0.639153645	1.211301858	0.808505003	1.171589414	0.768808275	0.685557813
chr1_229760132_229762792	1.190888361	1.427218535	1.450685089	1.207794373	1.702791899	1.203546784	1.228793571	-0.114131723	1.616441405	0.714762157	1.051830573	1.301315318	1.913446669	1.373916088	1.509164013	1.113009806	1.286767602
chr1_230218821_230229926	-0.078286423	-0.701291248	0.990788171	-0.670696854	-0.065074459	1.241367962	0.348537731	0.493391047	0.926181865	0.365769524	0.671920303	-0.112897101	1.253655933	0.891304304	-0.14726962	-0.809214707	0.378472542
chr1_230878445_230896788	0.455835673	0.999041691	-1.40795613	-0.323754809	-0.357550143	0.550397282	-2.105281157	-2.476385041	-1.319059084	0.614817794	-1.774266165	-0.977970708	-1.166626229	-1.358927481	0.880192495	0.963048529	-0.536170796
chr1_231555048_231559434	1.149870447	1.578413344	1.476201469	1.396443501	1.36276927	1.365283686	1.155391548	-0.649079384	1.847942798	0.480302236	1.25693086	1.232987645	1.561389357	1.357389856	1.287790481	1.129145939	0.840949577
chr1_232116355_232126540	-0.308962455	1.415149113	-1.733082249	-1.636194722	-0.482576471	-1.794570191	-1.961893397	-2.072108104	-1.320748533	1.018264132	-1.692938539	-0.755754219	-1.253856995	-1.99764204	-1.038643217	0.954275707	-1.197826322
chr1_233241559_233251482	-0.411235912	0.591777661	-0.216338227	0.292481907	0.872388674	1.317718568	1.026674916	-0.162193511	0.580828482	0.201733581	0.544865097	0.899073553	1.225683173	0.887860573	1.24155919	-0.274617217	-0.701186131
chr1_233462429_233465827	1.055241017	1.116227491	-1.241434352	0.301183977	1.43665077	0.407755396	0.714395283	-4.772123791	1.365630014	-0.053476227	0.680779315	0.560927816	1.790193639	0.823773734	0.253983253	0.868923029	0.149683467
chr1_233606138_233617389	-1.761337574	-0.602693709	-1.574459044	-0.577839752	-1.292546236	-1.955846268	-2.123535606	-2.633819677	-1.176767379	-1.670666561	-2.035602002	-1.715535951	1.014246957	-1.616258857	-1.64722535	-1.904785548	-1.724375945
chr1_233748389_233753520	1.366310556	2.021444374	-1.288232464	0.537690155	-0.743141419	1.290912718	1.072102569	-2.186753279	1.403772381	1.243191795	0.22453624	0.332032357	1.722256679	-0.296305348	0.388825598	1.100275417	-0.365317537
chr1_233835973_233859382	2.36E-04	1.103893563	-1.777746846	-1.156098036	-1.310233349	-0.198615849	-1.610614811	-2.181000182	-0.963738626	0.386141642	-1.034559017	-0.690851861	-0.079485527	-0.714802175	-0.584206141	-0.014036408	-0.740803898
chr1_234506098_234510529	0.835094756	1.412794654	1.135613838	1.113359832	1.312397798	1.126515782	1.348108434	1.036017851	1.377598659	1.090582879	0.95859357	0.762122121	1.291361409	1.367810922	1.028790415	0.719108072	0.96033661
chr1_234621926_234681686	0.051086623	0.319484503	0.502125642	0.509285173	0.755764546	0.569195505	0.479651129	-0.126719896	0.068922598	0.539419402	-0.211822573	1.033167862	0.2871274	0.305150075	-0.454894995	-0.269638818	-0.248296122
chr1_234723916_234768527	0.72801996	1.463959772	0.933667938	1.399009554	1.306786846	1.212625919	0.988637302	0.476181871	0.901761332	1.250306132	0.818162275	1.028343173	0.870952605	1.077459491	1.103781823	0.70545935	0.096023318
chr1_234782703_234796611	-0.374959247	0.58921972	0.907673544	-0.567136928	0.077746433	1.267993591	1.09056499	0.038086341	0.653102744	-0.486878535	0.712762934	0.630899914	1.236196291	0.778766129	0.523458945	0.36473001	-0.139147166
chr1_234853264_234888630	0.326512785	0.958413595	0.456756889	0.87928114	0.546560748	0.894075005	-0.108847347	0.026141391	-0.41443639	0.666529667	0.293617127	1.305364599	0.212404892	0.271074582	0.34365144	0.460916931	0.166354852
chr1_234902919_234928641	-0.8678463	-0.690423455	0.149164948	-0.209128377	0.039664302	-0.024889359	-0.597609157	-0.385156611	-1.132772986	-0.395117875	-0.292371068	0.973884978	0.059141729	0.054089409	-0.949234118	-0.557975329	-0.2236484
chr1_234934863_234948928	-0.996881159	-0.952818431	-0.124812174	-0.395363915	-0.894221278	-0.247797579	-0.630766947	-0.160694176	-0.644989481	-1.798531549	-0.621544401	0.269178691	0.792096134	0.077431426	-1.349500251	-0.808963465	-0.194367502
chr1_235043929_235069902	-0.402546711	-0.547879183	-0.398030909	0.978976375	-0.509222039	0.002302975	-1.293005032	-0.030207754	-1.275939874	-0.434862701	-0.199129983	0.760201931	-0.489520883	0.397044598	-0.741390616	-0.509455692	-0.35980082
chr1_235089617_235136685	0.928607621	1.048220055	0.823861936	1.686484805	1.128782027	1.48403204	-0.174197254	0.530398238	-0.142302532	1.222803476	0.691072518	1.169767869	1.175983733	1.340605785	0.810708542	0.699978204	0.313985399
chr1_235144401_235163350	-0.555057584	-0.571620665	0.942882007	0.08447145	-0.074067628	0.36819396	-0.242134215	0.092430339	-0.308894954	-0.890361447	-0.717491783	0.068433003	0.405513503	0.359659989	-0.651805923	-0.614815876	-0.223988285
chr1_235242091_235254959	-0.154430076	-0.369735296	-0.909318415	-0.059719612	-0.035483178	-0.442540553	-1.716338534	-1.784199055	-2.061218056	-0.387825285	-0.93401427	-1.322478384	-1.205189059	-0.63376314	-0.607774662	-0.44951849	-1.047063499
chr1_235453295_235469576	0.211334959	-0.225459756	-1.559841024	-0.468772147	-0.993113871	-0.727979489	-1.045843798	-1.35755139	-0.992734289	1.08945326	-0.955295826	-0.759339194	-1.203148452	-1.673730249	-0.463831778	-0.296996628	-0.499955469
chr1_235487304_235501534	0.963694859	1.242981369	0.734527749	0.856216491	1.105078901	0.832648145	0.891726147	0.051369206	1.131289193	0.916716556	0.898212251	0.651452498	0.911344994	0.737531041	1.149546257	0.845143985	0.701406416
chr1_235665584_235669849	1.582365804	1.877035509	1.471466385	1.488893059	1.866346003	1.403965674	1.652780249	0.908030743	1.862857991	1.521183123	1.282886339	1.227439622	1.76447264	1.523639223	1.58562395	1.197196929	1.462943159
chr1_236063766_236097143	-0.836364098	-0.263128867	0.938067714	-1.014829999	-0.055112359	0.805379931	0.312437012	0.077405431	0.513450281	-0.339466048	0.354852082	-0.871102132	0.633103659	0.302337433	-0.553424935	-0.898198336	0.41985704
chr1_236160870_236189120	-1.107297643	-0.910020517	-1.2588047	-1.316398235	-0.302872658	-0.831304789	-0.41743665	-2.044496093	-0.43904305	-1.533234654	-1.131334469	-1.424896794	0.444882925	-0.344490208	-1.185651218	-1.180609085	0.154822286
chr1_236225919_236229439	0.014215306	-0.715572966	0.289511301	-0.350725328	2.020675486	-1.818507096	-0.514144929	-4.20428823	-1.23515916	-2.088707352	-1.992911189	-1.713164219	-0.191324974	-0.418716544	-1.318196961	-1.42415666	1.587751783
chr1_236658055_236689442	0.495564673	1.238427513	-1.002376907	-0.88834037	-0.265604082	0.432664763	-0.547669397	-1.656798271	-0.638060985	0.549331353	0.134285749	0.83169586	-0.061409017	-0.612523092	0.60456115	0.595567235	-0.243713566
chr1_238298028_238306660	-1.560458025	-1.24823155	-1.335595779	-1.435582504	-1.249166657	-1.821673823	-1.519275519	-2.486716953	-1.58742905	-1.617970146	-1.694190929	1.728622878	-1.812809212	-1.487263455	-1.099256014	-1.877958421	-1.163180653
chr1_240561777_240579726	-1.474839046	-0.822983259	-1.889156911	-1.519817863	-1.361138036	-2.029838215	-1.918242669	-0.125069552	-1.084085262	-0.923667053	-1.913791809	-2.42769961	-1.582361973	1.044192737	-0.969021467	-1.55626319	-0.34283661
chr1_241746109_241779974	-0.687393846	-0.224175216	0.592427361	-1.150240056	-1.16208739	0.685352012	-0.246845619	-0.776059716	-0.307135901	0.044651476	-0.419401254	0.383010678	0.548281109	-0.758221802	-0.009580161	-0.502647382	-1.516268934
chr1_243397727_243437196	0.316427371	0.248037035	0.067374127	0.107499538	0.271557879	-0.226332818	0.164622622	-0.473421083	0.519768449	-0.724989807	0.744125299	-0.482892889	-0.201379837	0.200678534	0.008841991	-0.132878817	0.075830083
chr1_244006015_244015164	0.309936888	-0.455887242	0.677572683	-0.751650043	1.312937218	-2.018050137	0.558346304	0.087303636	1.141405846	-1.578203304	0.656748979	0.214371584	0.810135792	-0.804359099	-1.116845651	-0.651444846	0.671697664
chr1_244484311_244494673	0.167460895	0.218186297	-0.289744094	-0.564897735	0.329390205	1.061390327	0.115467313	-0.896773825	0.077100977	1.069190914	0.38250919	0.477919066	0.397917318	0.425073036	0.724145349	-0.474974645	-0.391090446
chr1_244613821_244625865	0.896497872	1.186642602	0.112180159	0.544774599	0.973526039	0.429996452	0.408838914	-0.422383005	0.635721005	0.657165772	0.612492046	0.88534822	0.420602962	0.418160805	0.912934852	0.702350494	0.350163492
chr1_244995494_245033898	0.746087964	0.978467035	0.615272824	0.903110218	1.029109739	0.340536975	0.707122339	-0.216110015	1.053072011	0.619593023	0.704731175	0.159277931	0.631315944	0.604415878	0.786425282	0.415162202	0.343295392
chr1_245125415_245137513	1.03951574	1.42819798	0.843853339	1.231477044	1.309730895	0.798291627	0.791866627	0.851357354	1.416569362	1.093757296	1.093139781	0.626710755	0.756270453	1.298390338	1.040869785	0.795423308	0.771200877
chr1_246861756_246874311	-0.526835446	-0.540583747	-1.10853013	-0.805520385	-0.560204408	-0.211027957	-1.170224447	-0.29375797	-0.393504919	1.421580293	-0.571684554	0.671919999	-0.494431165	-0.88900592	-0.404847039	0.594501613	-0.511469242
chr1_247092530_247097073	1.236893598	1.368437284	1.090016123	1.245337753	1.52492241	1.034789622	1.054364061	-0.211060991	1.565202209	0.802385974	0.97308908	0.666446071	1.159256325	1.252931252	1.135439544	0.949953178	1.106514072
chr1_247266331_247268928	1.314612064	1.482988954	0.895059765	0.848825891	1.558229836	0.737535367	1.08872917	-0.459249	1.257723207	0.972847959	0.963143345	0.547087173	1.081807387	0.525420876	1.288224459	0.806237848	0.794676979
chr1_247491812_247497421	1.412112991	0.941357416	1.276676012	1.170101643	1.577148982	0.528899542	0.921082009	-0.333100903	1.475089852	-0.266834805	0.716509287	0.508631032	1.457425185	1.294523727	0.718036955	0.85765972	1.380172704
chr1_249114379_249121879	1.009191626	1.237224989	0.549596004	0.768675229	1.251468853	0.453765629	0.15318275	1.070857866	0.858522045	0.582563357	0.89923102	-0.030873456	0.681262804	0.664866817	0.790058579	0.549067561	0.948451548
chr1_249131173_249134988	1.531513281	2.031602995	0.964158635	1.41520957	1.78262241	1.220953738	1.211056574	1.235570416	1.824815674	1.581985627	1.072774869	1.077970653	1.351951316	1.420187524	1.389016642	0.484590347	1.361012454
chr1_249143574_249158355	0.893571209	1.190358008	0.538754963	0.372202965	0.922409392	0.259986804	-0.063755032	-0.689561971	0.904159399	0.064588218	0.252280226	0.043081573	0.754378824	0.694547572	0.74165633	0.685712609	0.804600615
chr10_976173_979397	1.58699922	1.735682287	1.538438453	1.557970996	2.072637604	1.563190372	1.494899804	1.023517389	1.626603058	1.524155832	1.138015356	1.28110503	1.305161482	1.574283272	1.622252549	1.400545187	1.073583634
chr10_1081557_1110345	0.71823888	0.849678073	0.349067939	0.461258084	0.802095312	0.251557754	0.668587503	0.26445553	0.59071728	0.984414539	0.550252762	-0.036321613	0.102912374	0.254192503	0.871999411	0.464178843	0.107208055
chr10_1489157_1509076	-0.231324746	0.972184171	-1.547429463	-1.891257354	-0.57361935	-1.833847699	-2.270423292	-2.591744185	-1.334877581	0.442314737	-2.327302225	-1.862383204	-1.572116823	-1.884803151	-1.239271581	-1.2422209	-0.916897378
chr10_3128325_3151598	-0.808032149	-0.956075931	0.854528897	0.343532835	0.032291514	0.213147039	0.522841129	0.352451681	0.528002326	0.65151537	0.694435644	-0.069438059	0.569463517	0.539555786	-0.210250316	-0.853022154	0.084928217
chr10_3267352_3276015	-1.561544635	-1.221250664	0.160834518	-1.373782212	0.035826218	0.240633602	-0.253448935	1.179403662	-0.308691363	-1.197664308	-0.693586385	0.213620897	-0.118067697	-0.12435046	-1.315556214	-1.310452468	-0.669488224
chr10_3506803_3530066	0.499740478	1.09576016	0.516409033	-0.456843045	0.633495854	0.684230958	0.085942905	0.341513496	0.106708138	0.585555843	-0.226868257	0.892946441	-0.066360292	-0.150598012	0.818221457	0.472751733	-0.386140298
chr10_3579945_3592019	-0.05963661	0.159067309	-0.322212154	-1.244083497	-1.03823601	-0.030180697	-1.640568501	0.828559419	-1.439500808	-0.328273671	-1.004024476	-0.216677308	-0.903981724	-0.088351315	-0.800556749	0.007565559	-0.737917943
chr10_3664589_3682886	-1.46276193	-0.64719106	-0.846959823	-0.68994026	-0.073991025	0.867902153	-1.363177138	-0.306791963	-1.205968751	-1.353469265	-0.866769789	0.816398045	0.03570706	-1.244707863	-1.004321877	-1.293333647	-1.411177112
chr10_3780826_3835860	0.364607123	0.762899012	0.642244762	0.082767584	0.500291763	0.717148403	0.847586199	0.507348777	0.562934013	0.0672291	0.586211926	-0.096481633	0.410040274	0.349942171	0.146627459	0.035597853	0.190620936
chr10_3844249_3872347	-0.276800087	-0.581767023	1.005342033	-1.121295507	-0.103438725	1.080561066	0.706275352	0.765313375	0.172200617	-0.456356087	0.904284147	0.288158227	0.284928773	1.196410998	-0.102920428	-0.919162152	-0.6473686
chr10_3917982_3942676	-0.494083167	0.085201516	0.714791832	-1.111453328	-0.970996365	0.929584735	0.066494943	0.453378283	-0.305165301	-0.379832461	0.548194323	0.005419925	-0.51877597	0.150478347	-0.482277688	-1.029032269	-1.037067846
chr10_4004269_4022434	-1.348551341	-0.931783094	-1.108938477	-1.36606514	-1.026155642	0.797181901	-1.250520198	-1.300068725	-1.69368562	-0.244601364	-0.107965725	0.240614006	-1.73512751	-1.522800577	-1.19799874	-1.811622974	-1.438754878
chr10_4098994_4118279	-1.195145861	-0.679216905	-0.981091651	-1.18474277	-0.570462985	0.727256009	-0.197807455	0.131593961	-0.515591678	-1.499724855	-0.792424866	-0.915118256	-0.90463324	-1.251256173	-0.898001433	-1.582557542	-0.632588616
chr10_4279995_4297140	-1.886561481	-1.483281825	0.818147216	-1.221460164	-0.612425347	0.612828128	0.27267765	1.042098027	-1.168352214	-1.500089587	0.620029031	0.07121396	0.002038336	-0.357316738	-1.225876011	-1.771895393	-0.678670835
chr10_4682641_4751274	-0.943603574	-1.050047016	0.520016554	-1.277616993	-0.313157906	0.710568538	0.836717148	0.019928902	-0.240883756	-0.103363568	0.989053244	0.678218329	0.071695133	0.450744159	-0.729992489	-1.930013033	-0.825647382
chr10_4762092_4779812	-0.860933184	-0.882598862	-0.487136523	-0.993496353	-0.529450453	0.653287375	0.354368481	-0.42768208	-1.162852743	1.013154743	0.480768404	0.087947915	-1.201478821	-0.782809528	-0.537678715	-1.961597215	-1.629171858
chr10_4796813_4825037	-1.597764801	-1.120383005	0.480525236	-1.174292583	-0.575305047	0.70741709	0.395293389	0.298257185	-1.337721802	-1.278470238	1.049139141	-0.073026003	0.352505059	0.619480426	-1.144570343	-2.087994768	-1.122431142
chr10_4845482_4870381	-1.400107688	-1.210142437	0.135891961	-0.709805501	-0.992376053	-0.543877165	-0.739573848	-0.068600276	-0.852595832	-0.597839849	0.831245667	-0.711921637	-0.782615639	0.326372289	-0.668809232	-0.370157839	-0.68463223
chr10_4982435_5006341	-1.768525238	-1.032823432	0.209012634	0.762418709	-0.719189942	-0.17921104	-0.138689406	-0.331432935	0.055941577	-0.512042174	-0.760858341	0.888255093	-0.795294307	-0.210557125	-1.116433245	-0.088571273	-1.099640715
chr10_5043625_5068429	-1.432277087	-1.084619732	-0.64108138	0.451243805	-1.2542844	-0.038413677	-0.099137613	-1.099062766	-0.079902142	0.205345196	-1.282825962	0.887927364	-0.601253599	0.330642897	-0.900193439	0.228932707	-1.857914048
chr10_5467313_5512907	0.165129733	0.385826832	-0.496590283	-0.163865946	-0.635111295	-0.091719971	-0.669274554	-0.627117611	-0.399575674	0.509713995	0.350846719	-0.249140565	-0.726520369	-0.617654692	0.022465593	0.447278871	-1.054365039
chr10_5518091_5675052	0.512486498	0.472364327	0.128717173	-0.559059862	-0.238012393	0.679738699	0.660892477	-0.771533073	0.049611482	0.474074555	0.302020808	0.216635786	0.275589028	-0.354699977	-0.366599317	0.896967585	0.134501584
chr10_6332039_6344554	-0.374401571	0.597723614	-1.228647227	-0.678799409	-0.830198488	1.611875544	-0.756071813	-1.28959519	-0.842117892	0.955550607	-0.357624721	0.310160272	-1.495018256	-1.550719527	1.180018884	-0.024750553	0.083942577
chr10_6777897_6794125	-1.32856392	-1.408773659	-1.398221528	-1.5339908	-0.062066699	1.167465173	0.212893996	-2.148481977	0.165547412	-1.293722385	0.537334844	-0.226305046	0.240039535	0.212024495	-1.397160646	-1.502581349	-0.141472499
chr10_8086417_8128748	0.565218368	1.355910123	0.418589338	-0.580573022	-0.141728794	0.385910617	0.483322793	-1.2007567	0.265595255	1.891329949	0.223248879	0.079766233	-0.082701521	-0.421086774	1.761385727	1.224778966	-0.465656248
chr10_8405102_8448733	-1.267652848	-1.254356279	-1.690551172	-1.51373993	-1.211172514	0.379042108	-1.482557359	-0.635554043	-1.660706854	0.196168482	0.715400604	0.249917429	-0.354795224	-1.019398927	-0.790693112	-0.652882919	-0.85987138
chr10_8763108_8771549	-1.471842245	-0.860553591	-1.978332447	-1.296752545	-0.930573506	-0.377201745	-1.731386617	-1.598374914	-1.044439646	1.666109733	-1.673353824	-0.210574155	-1.157125119	-1.004412883	-0.690645447	-0.329646069	-1.891027213
chr10_8894208_8924452	-1.278093265	-0.817590501	-1.837029201	-1.474824988	-1.648248371	-1.521895259	-1.498657717	-1.836618352	-1.42774184	1.629116424	-1.626834357	-1.443027404	-2.178599291	-1.573308596	-0.530768675	0.63485232	-1.755884887
chr10_8988915_9024183	-0.981937982	-0.369785945	-1.829700154	-1.351761697	-2.046963818	-1.858864893	-1.192186842	-1.667136003	-0.801538617	0.732494122	-1.930141276	-1.183658197	-2.214588444	-1.539141003	0.575663444	0.771271226	-2.340025906
chr10_9065714_9118772	-1.15527995	-0.087038138	-2.016381744	-1.536707821	-2.089564014	-1.634034503	-1.226949727	-1.535521062	-1.393009963	1.141111869	-1.064099439	-1.671384061	-2.354279543	-1.434581418	1.059530419	1.067152625	-2.855785983
chr10_9215928_9262576	-0.435090107	-0.146651131	-1.967423077	-1.432817363	-1.745792141	-1.456642819	-1.808728546	-1.466961046	-1.532134244	1.421145269	-1.477056629	-1.8230887	-2.115061869	-1.473953568	1.425153082	1.082916235	-1.796159593
chr10_10866113_10874204	-1.692732932	-1.583122866	-1.725643253	-0.799790107	-1.626434035	-1.813583453	-1.515222011	1.06417326	-1.148331568	-1.080969714	0.41952211	-1.165142184	-1.824285766	0.070181992	-1.910142983	-1.947302243	-2.169826089
chr10_11910517_11943968	0.171530779	0.42263566	-1.154804118	0.31794947	0.657932476	1.021806154	1.124592327	-1.598693011	0.503709366	0.307989011	0.206945486	0.06353837	1.244961538	0.436262857	-0.227615584	0.185106917	-0.081832049
chr10_12216091_12245036	-0.007487633	-0.195324054	0.093459679	0.216457118	-0.037159226	-0.130398479	-0.122284077	-0.517996274	-0.215504753	-0.122167688	0.798426231	-0.611189757	-0.193278837	-0.03138812	0.496841261	0.179029334	-0.199536907
chr10_13387970_13392969	1.377833642	1.533849555	1.612852253	1.585963328	1.691924308	1.573281331	1.2235951	0.097587908	1.25908041	1.0455328	1.16190141	1.515396831	1.030961626	1.640971174	1.686134658	1.697610823	0.92288545
chr10_13741212_13761219	0.478487799	0.820180762	0.665554348	0.617386701	0.457958306	0.115229764	0.144534045	-0.959582803	-1.198321134	0.707865916	0.636843905	0.942101847	-1.127318552	0.226250776	1.081090227	1.045302057	0.990883374
chr10_13811206_13835441	-1.218917187	-0.871787518	0.594911784	-0.809206459	-0.420798233	-0.885663587	-0.437961906	-0.39497244	-0.955963662	-1.219641987	0.608361655	-0.559429261	-1.576752912	-1.013918172	-1.105934221	-0.826699064	-0.595540048
chr10_13893513_13938505	-1.050476083	-0.921119404	0.545853799	-1.273035412	-0.280215052	-0.356667537	-1.095714647	-0.350270822	-1.592280794	-1.406740533	0.646453686	-1.890061301	-1.74210782	-0.116065059	-1.444433595	-1.238301488	-0.751284041
chr10_14013409_14037927	-1.345510614	-1.139341338	0.768651393	-1.065417967	-0.680551503	-0.941123829	-1.621954299	0.622401921	-1.384881655	-1.619761736	0.590992546	-1.958376528	-1.876552061	-0.52900436	-1.467366649	-1.17064407	-0.468030096
chr10_14438032_14450776	-1.072151609	-1.012423426	-0.86887079	-0.435574513	-1.166033317	-1.752286482	-1.65994028	1.050095774	-1.787336028	-1.578116319	0.398537169	-1.631778742	-1.703589005	-0.659370923	-1.291107771	-0.923331173	-1.023537434
chr10_14611466_14648416	-0.440801059	-0.701356033	-0.883828287	-0.38305045	-0.785669	0.387194816	-1.024258398	-0.146150065	-1.368016241	-0.196165673	0.506563726	-0.657895364	-0.890733264	-0.064293071	-0.007358539	-0.280066321	-0.816701639
chr10_14693240_14701345	0.296604888	0.722542742	-0.376884637	0.345688581	-0.843922081	0.957750457	-0.130399125	-0.178943415	-1.155701448	1.585559394	0.431191007	-0.038933002	-0.008012722	-1.417380208	0.478692665	0.530387208	-0.062923714
chr10_14993757_15003548	0.790556045	0.909843837	0.993455256	0.981902377	0.923936472	1.074072424	0.985434744	0.313644193	0.650922586	1.134541359	0.970679341	0.644909251	0.717768431	0.921119778	1.249813835	1.022654474	0.734904436
chr10_15239426_15257131	-1.558100097	-1.125647299	1.201181034	-0.711617356	-0.567387183	-0.91606721	-1.35060609	-0.246518806	-1.143362949	-1.135733756	0.618640378	-1.357675015	-0.039895779	0.64084689	-1.311657204	-1.259964814	-0.463692732
chr10_17025922_17053163	-1.373864519	-1.405597908	0.116755687	-1.175620311	0.721971944	-1.986300273	-1.608691159	0.45252658	-1.526219208	-1.768949399	0.492446528	-0.558028593	-0.821482275	-0.333030571	-1.764829149	-1.785995896	-0.28465131
chr10_17063290_17073793	-1.474368657	-1.494194714	0.365292828	-1.421451842	-1.263459179	-1.572313822	-1.053607415	1.131439174	-0.753539049	-1.797077356	1.303820221	-1.584621808	-0.487649488	1.622823452	-1.752687818	-1.689845978	-0.084903348
chr10_17098402_17120128	-1.863378646	-1.381047361	-0.24815472	-1.375067148	-1.081055588	-0.047352078	-0.305840462	0.148957943	-1.323846412	-1.61847482	0.787507132	-1.734786561	-0.587037628	1.206553575	-1.650088194	-2.107054311	-1.232738399
chr10_17240237_17281718	0.007944124	-0.500382332	0.830751615	-0.265854772	0.477425504	-0.096671302	0.206902146	0.945291647	-0.056769093	-0.384737042	1.037940661	-0.689437473	-0.537119526	1.103478256	-0.515644859	-0.183522228	0.388352706
chr10_17426882_17433654	1.062217034	1.640863635	-0.113744287	-1.655143032	1.060502571	1.175443341	-1.912805059	-1.18782629	-1.586010087	1.317656427	-1.603898709	0.630980647	-0.53088169	-1.998984045	1.591414583	1.592151909	-0.280801746
chr10_17484061_17498086	0.760140648	0.895960778	-0.437544545	-1.476591916	0.79399962	-1.585004542	-1.546399702	-1.812743321	-0.892359911	0.779214429	-0.937804076	0.005319194	-1.203539573	-1.647299706	1.33782653	1.174073192	-1.115663492
chr10_17544702_17572809	-1.548193314	-1.384249128	0.274206603	-1.582549764	-0.481314751	-0.879295895	-0.4959177	-0.310918578	-1.052535642	-1.385903343	0.854370748	-0.955749354	-0.153217913	0.084870119	-1.266364666	-1.355603117	-0.756944281
chr10_17683464_17728037	-0.625368808	-0.111270051	0.745912357	-0.312958476	-0.022832838	-0.95514548	0.130550672	0.173299539	-0.258727379	-0.323655751	0.238690493	-1.390146091	-0.770722661	-0.208841029	-0.231252105	-0.259770344	-0.899125791
chr10_21455337_21485367	0.529330024	0.573044587	-0.973688478	-1.209834182	-0.992324664	0.016209704	-1.342731534	-2.003494399	-0.236542829	0.946418256	-1.198185994	0.517252047	-0.13604681	0.062934107	0.478503476	0.608526409	-0.700303877
chr10_21672465_21693581	-0.118108052	-0.757387629	-0.538434084	-0.358213626	-0.527321922	0.182586722	-1.078912257	-0.805586158	-0.951141469	-0.257471966	-0.303586351	1.276750309	-0.158662445	-1.101658212	-0.849934476	-0.781000325	-0.728844768
chr10_21803657_21827658	0.802246112	0.935560417	1.005677404	0.890452838	1.095928403	0.062942719	0.930933274	-0.110508892	0.981992451	0.308168332	0.664113231	0.463444267	0.442857904	1.292884081	0.573770217	1.159651792	0.433224456
chr10_22595974_22642036	0.525120483	1.086143077	0.504277906	-0.435559745	0.433600366	-0.089890304	-0.183250791	-0.531923231	0.318423504	-0.153308938	0.455750803	-0.65454092	-0.064446244	0.136432989	-0.038432003	0.745125037	-0.343486643
chr10_22715566_22728202	0.524890382	0.725248467	1.042929328	-0.967852044	0.551489033	0.108624656	-0.162556466	0.094139329	-0.415723296	0.283460875	0.704966671	-0.497692991	0.279103166	-0.252525672	-1.415147559	0.677515892	-0.541469587
chr10_22903546_22932473	0.173881442	0.244768942	-0.318990113	-0.763516166	-0.45833221	0.144278692	-1.210201396	-0.463647237	-1.065326524	1.331550384	0.224643698	-0.544139652	-0.959153354	-0.555645031	0.141060916	0.629826643	-0.717438641
chr10_24535868_24554566	0.38884443	0.035786836	-1.325640204	-0.072769879	0.018378921	0.671512638	0.538560334	-1.709279717	0.532704165	0.548383723	-2.005879189	1.359355275	-1.234128821	-1.114271612	0.099376353	0.521203751	-0.525531725
chr10_24744321_24760116	0.356702478	1.407070863	0.998251186	-0.335861892	0.650963664	0.937099064	0.585712036	0.568951576	0.324617751	1.174324117	0.629219472	0.781704246	0.040826018	0.055050389	0.593830711	0.662304443	-0.611814627
chr10_24828999_24846524	-0.962758568	0.906192732	-1.223051593	-0.844854445	0.563203884	-1.495420678	-1.38324852	-1.66849317	-1.372633194	0.684584971	-1.534041734	1.405206356	-1.601584934	-1.580931703	0.400232092	-0.06788728	-0.809493237
chr10_25347309_25359226	-1.373555185	-1.289805629	0.251907169	-0.548106173	0.290132407	0.554128115	1.161325565	-0.827387468	0.451981247	-0.39848691	0.157543033	-0.7351395	0.233228413	1.172537227	-1.360681355	-1.297404916	-0.383473346
chr10_26768129_26781604	-1.466272861	-1.473966635	0.115012274	-0.644360128	-1.379726914	-1.823801583	-2.14425929	0.071216938	-0.350697619	-1.066456835	1.002779864	-2.069592581	-1.693323748	-0.670171461	-1.44018892	-1.696814257	-0.994150062
chr10_27441864_27448204	1.254170723	1.539490042	1.297085571	1.277584946	1.635021487	1.246357273	1.230271429	0.972654199	0.815273576	1.880835986	1.193882762	0.796564174	1.060875679	1.168377668	1.260796513	1.157995989	0.84772368
chr10_27522361_27542990	0.810232357	0.873423308	0.685859997	0.627286813	0.491849329	0.424777502	0.45066514	-0.508289766	0.46315184	0.976799164	0.706181785	0.319932511	0.33679767	0.543923908	0.697585368	0.778363257	0.4167361
chr10_27762516_27776226	-0.638568097	-0.829587266	-1.540035689	-1.525984668	-1.190402028	0.196971762	1.170406962	-1.854786162	0.066128268	-0.840812273	-1.085926374	-0.115434452	-0.872666075	-1.896705583	-0.845974507	-1.045162658	-1.515590631
chr10_27816608_27850786	-0.908253447	-0.552780463	-1.472421351	-1.0111905	-1.495169209	-2.001762676	-0.91179742	-1.235314811	-1.332568359	-0.440797993	-1.065333097	-1.583643389	-2.091830782	-1.859820847	0.906666074	-0.624697217	-1.516238906
chr10_28532105_28593427	-0.010041405	-0.003993948	-1.570115204	-1.545672331	-0.674565601	-0.458499689	-0.287661431	-1.22241536	-0.402669206	0.588429933	-1.199939216	-1.345180725	-1.536494076	-1.772639848	1.131557623	-0.353274463	-1.279338273
chr10_28819004_28856850	0.285326024	0.378458035	0.156992767	0.467489047	0.442583461	-0.405877563	0.080268016	-0.29089104	0.301114095	0.10230726	0.185376442	-0.456503759	-0.552545517	-0.144597727	0.349462895	0.272306324	-0.494209606
chr10_28956917_28977596	0.645438287	0.418161355	0.297287661	0.353489476	0.130368653	0.248124999	-1.41934319	-0.486070961	-0.408883388	1.162234101	-0.085723073	0.176127069	-0.890494149	-0.983645455	0.149828767	0.798336893	-0.095970546
chr10_29168490_29197416	-0.099365702	-1.154900446	-0.943401182	-0.443013874	-0.130209315	-0.52624718	-1.735927758	-0.84051004	-1.409163907	0.687876089	-1.769973349	-0.026039661	-1.339295711	-1.481186514	-0.525539352	0.740342518	-0.890756599
chr10_29386773_29454147	-0.042676247	-0.165829679	0.643062769	0.230169184	-0.5307318	0.205002797	-1.544898922	-0.587169048	-1.350551451	1.047660774	-0.280759727	0.730065819	-0.953864721	-0.831773713	-0.057249594	0.224332994	-0.688300475
chr10_29592912_29621743	-1.037263463	-0.874488476	-0.567278781	0.998576773	-0.373758861	-1.110792765	-1.668779373	-0.577459691	-1.549269696	-0.443590015	-0.231246365	-0.680643276	-1.651725771	-1.508295844	-0.864702053	-0.209765602	-0.226808734
chr10_29630801_29682761	-1.340090416	-1.204702834	-1.019572104	1.364582661	-0.946727757	-1.751863742	-1.734856047	-1.198765671	-1.631953329	-1.507949363	-1.53312139	-0.576943842	-1.679084931	-1.577693038	-1.325431043	-1.167606449	-0.745070157
chr10_29868351_29889251	-0.226957733	-0.53610434	0.968871978	-0.195725783	0.192086594	-0.463917221	0.202462121	-0.674647102	-0.540284132	0.321359254	-0.836229199	0.610079447	0.206125439	-1.4056444	-0.628386129	-0.693622392	0.340058539
chr10_29906711_29926415	0.557821804	-0.098614714	0.79412763	0.268670721	0.263391414	0.34565413	0.541780984	-0.063483856	0.505551935	1.19425653	0.160318725	0.073869124	-0.046376325	-0.081910416	0.305718168	0.483968575	-0.06386584
chr10_30023104_30026832	1.606150826	1.202647889	1.413503692	0.786426207	1.151524817	1.337615736	1.324065926	-0.173055931	1.421498855	1.283973994	1.187544059	1.195448571	1.026001597	1.254247271	0.672604353	1.268422274	0.969087342
chr10_30233796_30248186	-1.164741386	-1.150687431	0.401769342	-1.121262367	-0.940918011	0.967386396	1.26398214	-0.209034581	1.060656675	-0.813388548	0.442374655	0.713090468	0.467649131	1.561300179	-1.172210775	-0.932208934	-0.748978965
chr10_30706302_30740586	0.352044312	0.243890989	0.115325054	1.151509714	0.397156604	0.770004748	-0.798367714	-0.365824717	0.385497025	1.020671337	-0.090346804	0.375895841	0.05617942	-0.064278775	-0.117140154	0.420745285	-0.547084401
chr10_30960042_30991925	-1.378200657	-1.086930585	0.56068986	-1.139291382	-1.176354471	-0.51525817	-1.331731097	-0.344670242	-1.049298533	0.173429226	0.139109007	-1.797208455	-0.845334856	-0.90205399	-1.419473674	-0.931803964	-0.70763503
chr10_31015138_31029800	-0.989400063	-1.428948786	1.018031055	-0.771672084	-0.936525095	-1.817036018	-1.75857238	0.291271845	-1.587809822	-1.355406575	0.172914037	-1.650059585	-1.626122678	-0.876980235	-1.5571322	-1.072276458	-0.601995583
chr10_31271593_31302383	-1.749289107	-1.362701312	0.250881472	-0.803452494	-1.623828848	-1.397364367	-0.894260236	-0.19976489	-0.855471854	-1.211494892	0.75422054	-1.623086823	-1.337169872	0.749388835	-1.459501739	-1.829409006	-1.181319082
chr10_31603079_31610917	0.470570178	-0.106554536	1.372771397	1.164936921	0.079786663	0.001643356	0.263779366	0.876705616	0.758643133	-0.346247345	1.161469685	-1.480618741	0.093245713	1.249481826	-0.41717049	0.225324761	0.812716853
chr10_31900471_31911240	-1.212065119	-1.326314692	-0.46953109	-0.827805553	-1.116952516	-1.97275013	-1.72341518	-0.92807034	-1.614535431	-1.357622839	-1.812987739	-1.720816442	-1.69629288	-1.448877394	-1.268388999	-1.169392137	1.513321678
chr10_31986704_31998090	-1.498908235	-1.228003897	-0.304470156	-0.255838699	-0.56613908	-1.813713975	-1.430173797	-0.206929186	-1.360623058	-1.831428919	-0.159381627	-1.386886889	-1.975617699	-1.214956502	-1.474478299	-0.97698293	0.948984003
chr10_32027951_32061690	-0.05858495	-0.037811186	1.019906708	-0.200977063	-0.350233524	-1.038848881	-0.290458441	0.440149422	-0.45648551	-0.827535656	-0.057743179	-0.572613543	-0.486769461	-0.622859012	-0.192588678	-0.183346144	0.711738761
chr10_32212793_32238325	0.496855716	0.275141704	0.584439999	0.107239195	0.196481747	0.704083376	0.383526187	0.026746433	0.407300065	1.067166587	0.872554323	0.41260909	-0.11702055	0.610012393	0.101840014	0.488342912	0.529100004
chr10_32634218_32637272	1.601148503	1.893919486	1.820155243	1.945054233	1.940911747	1.520029602	1.674686541	1.885157985	1.920204065	1.505888684	1.326617049	1.381580224	1.658579413	1.884890785	1.623323219	1.634863957	1.412268288
chr10_33207358_33300508	-0.027841116	-0.11124665	0.824976006	0.12077201	0.053147429	0.333603618	0.661047053	-0.007289384	0.189075255	0.193588294	0.598126167	-0.686028232	-0.052390337	-0.214897075	-0.394272261	-0.346178565	-0.532274299
chr10_33410592_33433346	-1.283689078	-1.322265563	0.671411731	-0.943508824	-0.83677548	0.102068972	0.690350251	-0.368675887	0.045073738	-1.296596302	-0.039115809	-0.997395007	0.44220407	-1.160642127	-1.558579752	-1.135965146	-0.953605937
chr10_33500147_33669104	-0.287750159	-1.193973132	0.345528664	0.020726797	-1.257944441	0.191691858	0.005950703	0.053554047	-0.807018314	0.499100099	0.739185792	-0.631544621	-0.150305463	0.512224798	-1.428466377	-0.633243102	-0.688395478
chr10_37450899_37486561	0.02900686	0.504718332	-1.7579645	-1.671563835	-1.890998618	-2.522840432	-2.488097593	-2.051679669	-1.633360749	-1.521105354	-2.645637	-2.145168799	-2.348208196	1.143506434	-1.714827843	-0.255688997	-2.151922454
chr10_39076871_39154948	-1.275503156	-1.373024169	-1.8402465	-2.893984401	-2.669083154	-2.48905709	-1.562380885	-2.287806236	-1.517368199	-1.772160338	-2.936982616	-2.14532912	-2.280854055	0.401981865	-2.440422586	-2.999848961	-1.888302822
chr10_42397734_42409931	-0.276426032	-2.720459656	-2.073969969	-1.639846093	-2.19751437	-2.495445508	-2.096308822	0.391558356	-0.01868653	-0.473127471	-3.78345276	-2.46576669	-3.599476937	1.422258057	-1.066667933	-2.750659885	-3.039233626
chr10_42527137_42546738	-0.300313013	-3.890168098	-2.740859347	-0.759276926	-1.229366884	-2.511774871	-2.194667307	0.253312968	-0.253774443	-0.408986099	-4.204211608	-3.444137942	-3.100831835	1.660225422	-0.980773594	-2.926159961	-2.304337354
chr10_42596630_42600858	-0.539702272	-5.764487791	-4.145299772	-1.757477281	-2.537746183	-4.941589486	-4.878304095	-0.229777465	-0.214397462	-1.809699827	-5.55265826	-9.531954361	-4.91570141	-0.187590268	-2.320036862	-5.616218037	-1.659606373
chr10_43883132_43918399	0.998322559	1.10234784	0.863090846	0.985140687	0.725028549	0.496478599	0.618867118	0.138440765	0.785561607	1.112452146	0.816594848	0.483033501	0.579618479	0.322156206	1.224289337	0.871330872	0.673884701
chr10_44337521_44388294	-0.658164303	-0.615012869	-1.740317263	-1.537419928	-0.347315906	-2.2214925	-2.191523549	-0.933565161	-1.822533155	-0.561577881	0.334801678	-0.802083818	-1.909575217	0.892355841	-0.392454998	-1.144738183	-1.231809227
chr10_44664774_44672798	0.454152717	0.543018538	-1.519165003	-1.770134786	-0.358257419	-2.149580765	-2.450343677	-1.714042509	-2.067854963	0.807129831	-1.217150586	-1.40482296	-1.628149008	-1.678910434	1.668546665	0.926894886	-1.451639905
chr10_45454123_45478601	-0.008165733	-0.00762664	0.381267337	0.38271494	0.738678845	0.035899165	0.333610189	-0.468927359	-0.17580646	-1.083487418	0.547673713	0.275870645	-0.060487715	0.300185412	-0.172924357	-0.027409772	0.20077549
chr10_46951187_46971516	0.560886719	0.046188161	0.476411454	-0.167476805	-0.284443229	0.651838614	-0.903155782	-0.241932122	0.017054081	-0.127806982	0.068833098	0.808469255	-0.113047748	-0.242116983	0.536140402	0.033052185	0.398138292
chr10_47048531_47059888	0.19310408	-0.368888376	1.487403452	0.997317214	-0.038353735	1.213501856	-0.017474821	0.549126849	0.447705967	-0.349054332	0.64950373	0.259148954	0.997229753	1.067579002	-0.295163721	0.062358571	0.231979987
chr10_47150421_47184313	-0.613939427	-0.767254242	0.126941537	-0.863238265	-0.48642235	0.245607885	0.960309661	0.293170136	0.943952136	-1.149465306	-0.182717929	0.57069562	0.509110481	0.186280648	-0.913150388	-0.912523217	-0.506656449
chr10_47744922_47772072	-0.800025209	-0.734558059	0.252054296	-0.805593776	-0.400310446	0.362287598	1.127963151	0.493258692	1.05266381	-1.031911985	-0.044930515	0.6855671	0.626290983	0.319161806	-0.743099014	-0.753558894	-0.406036788
chr10_48252596_48279240	-0.797365125	-0.861621559	0.365943681	-1.096706615	-0.355850344	0.365515963	1.159523341	0.281034022	0.937626919	-0.92267011	0.097853788	0.653148838	0.714995128	0.427856755	-0.989340132	-0.845016361	-0.554438807
chr10_49195307_49210344	-1.272552726	-1.79611447	-0.630912739	-2.084897845	-2.133600277	-0.521724155	-0.244929885	-1.146245626	-0.180578798	-1.848134394	-0.975945927	-1.606539079	-0.432794476	-0.435291673	-2.29477297	-1.139932912	-1.683000291
chr10_49805155_49824353	-1.360791943	-1.078417106	-1.526870746	-1.722049171	-1.047148353	-2.032678703	0.031958733	-0.115944961	-0.747788299	-1.727449132	0.974701547	-1.805134922	-1.307360897	-0.492921	-1.479963912	-1.146131373	-0.851425999
chr10_50345955_50352856	-1.432909827	-1.269115258	-1.560872764	-1.800311632	-1.621553263	-1.83685438	-1.938569322	1.387252807	-1.258009615	-1.527580248	-2.31992043	-1.76605627	-0.872194175	-0.902593781	-1.411979449	-1.564993692	-0.914533183
chr10_50742855_50787979	-0.192755354	-0.315417354	0.761769121	-0.996155739	-0.236689746	-0.61635629	0.4504437	0.080046582	0.201392388	-0.444869922	0.224440578	-0.762843852	0.117484525	-0.373261619	-0.223591641	-0.10784506	-0.869276876
chr10_52381003_52386042	1.548484344	1.45225065	1.405386995	1.443760562	0.727955552	1.032774706	1.58058888	0.363135811	1.859426022	1.322623609	1.346629098	1.005007107	0.980216561	1.41885681	1.350230541	1.436438075	1.293884762
chr10_54067253_54097258	-0.570758395	-1.146073086	0.763157366	-1.364440006	-1.877234989	0.098624483	-0.322485959	-0.608708493	-0.975262028	0.465948621	0.876526237	-0.859375717	0.507527192	0.362914354	-0.896448885	-0.177953167	-0.899498761
chr10_54194440_54216139	-0.66538074	-1.019310618	0.799375253	-1.425833515	-1.36863848	0.696127741	0.028833082	-0.340861381	-0.503575758	1.334551938	-0.436284022	-0.117565319	0.716118847	0.386515619	0.004226861	-0.093952595	-1.776520745
chr10_60396112_60403372	-1.528513779	-1.402288871	0.275669533	-0.440888454	-1.646632878	-1.549236645	-0.751603514	1.199064895	-0.609285681	-1.54704227	-0.524711037	-0.020124285	-1.588480995	-1.117769412	-1.184250256	-1.829333967	-1.756988326
chr10_61664381_61669967	1.34032984	1.274020295	1.073044585	1.335827563	0.652128556	1.408165219	1.183092094	0.233746707	1.40009801	1.339848846	1.100219206	1.402039998	0.960684697	1.361688005	1.781131142	1.140645083	0.793674523
chr10_61896301_61908788	0.072671782	0.827404107	-1.582734443	0.201841067	-0.229668819	0.625806787	-0.966478907	-1.312638607	-0.845003581	1.424829971	-0.446681874	1.065285757	-0.400577358	0.398446286	1.253165587	0.20206959	-1.330124406
chr10_62702324_62705375	1.690437362	1.590738007	0.785553897	1.267355854	1.373672778	1.144331311	0.832920698	1.454218195	0.501825921	0.641764523	1.182516641	1.082980273	0.533807039	1.200132427	0.991850635	1.379008054	0.68379246
chr10_63505169_63520382	-1.306060494	-1.147673558	-0.735994032	1.293019496	-0.171139354	0.704223556	-0.958079801	-0.430887114	-1.050729394	0.203899397	-0.383979991	0.527665586	-0.541819588	-0.200330803	-0.556985913	-0.601757719	-1.467874846
chr10_63654189_63671865	0.478091602	0.19883511	0.758196194	1.579582768	0.090366369	0.826389234	0.737007347	-0.34398507	0.539459245	0.625408063	0.760174008	0.879492506	0.029447645	0.752557019	0.935349621	0.67705472	-0.200044775
chr10_63677109_63707053	-0.403501825	-0.258557565	0.025534519	0.277192248	-0.965346412	0.466585206	-0.232271479	-0.64732024	-0.888768562	1.069883185	-0.484417212	0.499081995	-0.800471949	0.188291253	0.748367912	0.200257598	-1.241418615
chr10_63723304_63764304	-1.131449841	-1.027664606	-0.973100454	0.999772413	-1.173061582	-0.780484887	-0.843974713	-0.855764922	-1.321942519	-0.173278727	-1.391988124	0.235531357	-1.570559485	-0.696789438	0.001217934	-0.991766392	-1.484019784
chr10_63774813_63819150	-0.40747636	-0.449304267	0.462055801	1.429930523	-0.352880055	0.366913159	0.072230448	0.187922243	-0.566506104	0.093349482	-0.008992104	0.998479343	-0.48880135	-0.434362569	0.459931446	-0.438396489	-0.92813431
chr10_64133042_64148785	-1.129829509	-0.989652709	1.085173252	-0.783263527	-1.664167768	0.651483581	0.144523746	-0.452520507	-0.934811012	0.274707698	0.02411003	-0.651745442	0.605486929	0.54025848	-1.121391849	-1.21951798	-0.65468775
chr10_64563531_64579251	0.851269327	0.918932241	0.322857354	0.278527313	0.505140098	0.052826941	0.328835409	-0.109806376	0.575771436	0.008665728	0.531144743	-0.526719801	0.293058302	0.378111617	0.484157619	0.354596211	-5.76E-04
chr10_65020305_65032120	-0.172343252	0.164178261	0.203118063	0.917991662	-0.830321211	0.220263062	0.603072622	-0.017501651	-0.078408551	0.983309608	1.106480923	0.497328394	-0.607487254	0.655416764	1.263074356	-0.104692245	-0.770935469
chr10_69826810_69870298	-0.266792432	-0.532927583	0.950292193	-0.456535295	-0.494369441	0.495894166	0.205541515	-0.34586128	-0.00895538	0.236712714	0.409099739	0.574921399	0.425472148	0.906808877	-0.019364694	-0.337501806	-0.344525042
chr10_70086442_70109514	0.711555311	0.643416401	0.67841978	0.936062697	0.357002392	0.212674838	0.338660968	0.252551213	0.547383381	0.574684816	0.717795912	0.272786647	0.248129357	0.399029469	0.919976492	0.594553562	0.157426663
chr10_70811378_70826951	-1.024538978	-0.804456893	1.023312836	-0.742046523	-0.757290576	-0.687603826	-1.0773791	0.064398332	-0.668690989	-0.738956434	0.781574713	-0.643294842	0.100894704	0.363806967	-0.151010032	-0.414846946	-0.61152633
chr10_71074987_71147858	0.700311391	0.524494628	0.3082035	-0.44557932	0.272290435	0.006035807	0.718342257	-0.625195911	0.757930693	0.564754255	-0.205354625	0.586669191	0.310182828	0.605292804	0.63463054	0.34411506	0.054507094
chr10_71194889_71229413	0.674515274	0.179308377	-0.814349966	-0.500581732	-0.29404057	0.817203756	-1.253375352	-0.825575034	-0.579424308	1.055448371	0.266164959	0.351485932	-0.40975349	-1.432501247	0.409622758	0.835523811	-0.450022671
chr10_71442756_71447830	0.908145474	0.552516762	-1.319711639	-1.106825176	-0.314429579	1.70658817	-0.898094042	-1.602174527	-1.107343771	-0.025523808	-2.192264135	-1.474391717	-1.484076326	-2.128512332	-1.008046512	-0.768385192	-0.75974157
chr10_71560176_71637298	-0.985586196	-1.005374466	-0.066817501	-1.454474635	-0.93487443	-0.777005613	-0.686296761	-0.731094047	-1.423158748	-1.603151833	0.59782264	-0.985824454	-0.169204396	-1.089889949	-1.41294711	-0.859118876	0.075653457
chr10_71890883_71907848	0.730087023	0.234357764	0.493640203	0.271766328	0.437299546	-0.687060254	0.433885821	-0.236380009	0.871844741	-0.249349981	0.046997338	0.12645627	0.601387729	0.263496934	0.367709624	0.407223377	0.324015874
chr10_73715548_73778445	-0.167165076	-1.209585104	0.483880403	0.325582179	0.341266317	-0.680635795	0.592036822	-0.134530664	0.661577999	-0.859269237	0.2117628	0.620675939	0.399789902	0.100255555	-0.891046226	-0.679058793	0.664379805
chr10_73793610_73809227	-0.80802156	-0.81254901	-1.130129503	-0.283213526	-0.359253761	-1.526125824	-0.22987614	-1.415293643	0.100755149	-1.254076376	-1.462314412	1.034668516	-1.481582074	-1.399439369	-1.027411012	-0.912021048	-0.235378335
chr10_74000376_74102481	0.441677769	-0.095497444	0.835464409	1.283769874	0.682629671	0.210830954	1.177551644	-0.125062674	0.778987017	0.259626983	0.539786435	0.793249733	1.139520732	1.125215082	0.227143563	0.503143219	0.871285379
chr10_75001138_75024934	0.404267355	0.371786528	0.568305471	0.518197608	0.133522364	0.035185494	0.606030965	0.007540207	0.188557404	0.465453705	0.658044358	0.048655392	0.219554416	0.472035904	0.923530332	0.33769054	-0.015753836
chr10_75522029_75547386	0.719003939	0.291113123	0.497629762	0.487516953	0.299050239	-0.24963543	0.524066393	0.034329674	0.663357767	0.058715936	0.556907562	-0.188527244	0.169265354	0.32639562	0.801209736	0.534726697	0.332532769
chr10_75645442_75681596	0.200086847	-0.203821423	1.117115337	0.119720463	0.182182921	0.95114498	0.995553832	0.277173501	0.165963762	0.590682734	0.805108789	0.577207555	0.643774936	0.584704183	-0.518363573	0.091565705	-0.033055033
chr10_75723413_75729619	0.049961444	-0.844437035	1.281388609	1.951106698	0.871164385	0.841818564	0.77755468	0.07459246	-0.123069276	0.020885949	0.908776866	0.463608197	0.656933085	0.361183567	-0.237070172	-0.970951508	0.568384753
chr10_75785675_75847185	-1.23208853	-1.061977664	-0.719075458	0.158249636	-0.989562708	-0.669162023	-0.450228888	-0.664962429	-1.087938648	-0.208465965	0.281582522	-0.866633712	-1.204849044	-1.027388671	-0.703208247	-0.945021142	-0.773753392
chr10_75934305_75953848	0.321798993	0.640205441	0.423833783	0.105296661	0.354435172	0.355395572	0.710219013	-0.028489374	0.481611078	1.105216523	0.597147547	0.599066187	-0.020572186	-0.076217685	1.270984057	0.194716646	-0.205963529
chr10_76580049_76587869	0.906637532	1.08453577	0.873599981	1.056052714	0.73342365	0.339947917	0.295924646	0.335978326	1.151909209	0.471081719	0.532469497	0.48248194	0.532683408	0.853042032	0.95685375	1.392444039	0.635124909
chr10_76862690_76873198	0.357694079	0.369503736	0.438381655	0.753731573	0.403926426	0.024608824	1.377373063	0.103780061	0.903153329	0.45096283	0.440063731	0.033930333	0.429991457	0.261587901	0.796060451	0.629684897	0.417400553
chr10_76947204_77012060	0.575812872	0.139580984	-4.45E-04	0.530613054	0.084375145	0.102379985	0.587739621	-0.077091681	0.872306285	0.07031373	0.127959964	0.157184906	0.016246836	-0.038567973	0.772853939	0.800734819	-0.036398039
chr10_77154004_77170245	1.073706294	0.111246076	1.439964791	1.268188944	-0.092971813	0.361935707	1.374785248	-0.229132035	1.101127297	-0.143815944	0.028865884	0.231061361	-0.278521091	-0.096240454	0.987333476	0.790460044	0.82948372
chr10_79386669_79399439	0.218250461	-0.949279189	1.144916246	-1.610026173	-1.075141103	-1.184032956	-0.413852277	-0.060029714	-1.182451977	-1.700433835	0.439776308	-1.63649052	-1.604088635	0.046543831	-1.163372885	0.806989105	0.671342142
chr10_79591898_79687404	0.450674931	0.537374264	-0.725687732	-0.490823507	-0.205982571	-0.285837057	0.126996	-1.128221044	0.448837973	1.214402552	-0.283962188	0.582843934	-0.099653081	0.786916874	0.895933958	0.604231729	-0.071160706
chr10_80706601_80739083	0.499795823	0.305953271	-0.079561737	0.047507597	0.533646176	-0.162819781	-0.266867273	0.009719635	0.106091609	-0.352558504	0.45744058	0.218247851	0.440524013	0.692953795	0.181312011	0.299841258	0.9851831
chr10_80825609_80865679	0.706127925	0.291280665	-0.198956409	0.148517537	0.230042908	-0.280912387	0.377581405	0.128060174	0.827452988	-0.149401755	0.441066786	0.366142865	0.128122006	0.314193672	0.852279409	0.69336151	1.023893336
chr10_80875941_80923852	0.433742173	0.370871572	0.847683768	0.361578259	-0.199386184	-0.574243913	0.2051858	0.444741916	0.199812049	-0.305521651	0.476996535	0.01143257	0.17369637	0.567386708	0.885673018	0.247807109	0.976141807
chr10_80987531_81043127	0.763831635	0.507876607	-0.933893186	-0.310218996	0.245851659	-0.629641581	-0.236918733	-0.86019585	-0.4055177	0.992474647	-0.514297067	0.262414929	-0.267589148	-1.06725657	0.860813447	0.911114617	0.341400395
chr10_81158952_81173804	-0.079356978	-0.391739673	-1.209404693	-0.139758703	0.288955804	-1.783673205	-1.109904114	-0.433242822	-1.188515014	-1.387560941	-0.181466009	0.048170568	-1.017093542	0.197536672	-0.637278698	-0.275144977	1.893313531
chr10_81954211_81969050	0.539434286	0.113577616	1.026985783	1.557998527	0.784927915	0.891685773	0.343041616	-0.023324165	0.974128453	0.409756997	0.852448262	0.94925232	0.752393817	0.67964358	0.70135803	0.469103743	0.944148067
chr10_82212143_82235532	0.761692816	0.446307031	-0.11080117	0.747369659	0.545229099	0.546747387	0.853212735	-1.123463139	0.972307944	0.725907271	0.350229849	0.827698317	0.731540072	-0.51279193	0.863012728	0.995843077	1.222492044
chr10_82245845_82272722	0.374486786	0.05320195	-0.475044783	0.175443523	-0.368685163	0.759336708	0.586210359	-0.701348856	0.685162614	0.253075017	0.681550127	-0.358407479	0.689843447	-0.445755079	0.100912666	0.618748901	0.900847573
chr10_82719827_82732684	-0.177736685	0.16704034	-1.621312318	-1.523220138	-2.457687939	-2.191545815	-2.196069153	-2.2953921	-2.192415374	-0.21620606	-2.488209242	-1.881388627	-2.256556357	-1.855985961	1.693842003	0.97607395	-1.788135921
chr10_86293218_86302104	-1.124999302	-1.289730466	1.3087202	-0.988536907	-0.534566942	-1.262327685	-1.497371374	0.817049829	-0.841486373	-1.622815281	-0.25419038	-0.750866095	-1.219927405	-0.855808689	-1.235749113	-0.859972847	-0.0187432
chr10_88699227_88733244	0.62785144	0.049288817	-0.191051131	1.175071514	0.185152514	-0.227647128	1.029736424	0.082536126	0.622658887	-0.604878254	-0.067985231	-0.299836208	0.222624354	-0.217460184	0.708594524	0.236583357	0.623379319
chr10_88840639_88857947	0.790472729	0.704206358	0.503579373	0.947559187	0.504074238	0.618346717	0.643382746	0.621760968	0.959146012	0.777064973	0.899003517	0.293779704	0.115299702	0.589197395	0.926900369	0.506262189	0.562429705
chr10_89619311_89632002	0.93313011	0.971659046	0.723301994	0.99517966	0.40768076	0.613858361	1.070688668	-0.05684035	1.11368003	0.887171897	0.992588084	0.811215444	0.558435161	0.842428695	1.451876342	0.954391813	0.447278045
chr10_90637371_90662812	-0.409405938	-0.656200205	0.159804036	-1.433713546	-1.493858527	-0.187044598	-0.306562678	-0.441290004	-0.256599769	-1.21871878	0.57674382	-0.293985788	-0.234232441	0.516092462	-0.213367123	-0.456560906	0.060671438
chr10_91033811_91046381	-0.900752294	-0.749206234	0.009700472	0.654429479	-1.199925537	1.238733431	-0.196238215	-0.390738227	-0.743243001	-0.204024062	1.124553539	0.865999471	-0.256657951	-1.741041788	-0.63474808	-0.951859433	-0.889795332
chr10_91086355_91094307	-1.433833948	-1.024870609	0.198561174	1.039266014	-0.198328612	1.435935431	-0.585266261	-0.232779951	-0.298282558	-0.153577379	1.048556215	0.652778138	-0.659868231	-0.070387959	0.079785583	-1.176536781	-0.161514717
chr10_91674166_91687152	-1.525255492	-1.159033249	-0.971105787	-1.38020101	-1.849067015	0.131983634	-0.998961906	-0.987419028	-1.289699914	0.786243755	-2.383021773	-0.897563446	1.176877337	-1.926546331	-1.685762363	-1.806539575	-1.635428276
chr10_92605464_92635979	-0.220308154	-0.956636927	-0.374713661	-0.722332715	-0.81035307	-1.281828443	0.773952874	-0.61404943	0.101534332	-1.213503911	0.392268679	-1.46650968	-0.56382394	-0.882316616	-0.603369345	-0.753253315	-0.348072709
chr10_92670498_92698874	-1.325849271	-1.414025113	-1.408535398	0.575941102	-0.539222579	-0.85838581	-1.411065523	-0.376797794	-1.487010291	-0.908694795	0.894205698	0.498718758	-1.377344322	-0.714096451	-0.963713497	-1.524444907	-0.960191078
chr10_92944181_92951963	-1.476384173	-1.371670226	-1.84772706	-0.948881355	-1.44735204	-1.782200222	-1.531040782	1.068448518	-1.299840731	-2.061606443	-0.233546609	-1.695406907	-1.646043268	-0.622015001	-1.095547741	-1.442102735	-0.863170551
chr10_93347146_93377674	-0.438031661	-1.014262802	0.125924314	-1.501353157	-0.318091442	-0.379864573	-0.831832085	0.236076878	-1.137574557	-1.170722624	0.075712208	1.057127608	0.10349352	0.193338559	-1.337093631	-0.781821985	-0.146508209
chr10_94349615_94377610	0.063272223	-0.181995513	-0.079078106	0.333778883	-0.340219591	-0.445188432	0.183394915	-0.343983842	-0.25192401	0.278657836	0.472371141	-0.366737422	-0.287160644	-0.198590549	0.500752101	0.14844741	0.152971824
chr10_95124148_95247281	0.089386627	0.075343452	0.792480571	0.977482434	-0.179889008	0.341953862	0.542143398	0.321696885	-0.013413632	0.832313862	0.703919968	0.525720089	0.28767833	0.565319607	0.916721376	0.201053146	0.190587456
chr10_96968655_97008563	-1.317053428	-1.259279445	0.480427362	-0.508565481	-1.366446452	0.641596459	-0.229962681	-0.829275961	-0.784311193	-0.860349482	0.090544275	-1.005502388	0.121157833	-0.534553778	-1.025424533	-1.227720917	-0.516451217
chr10_97018958_97039135	0.039168057	-0.108174343	-0.062463951	-0.330173918	-0.524910101	0.319399998	0.918256703	-0.708390719	0.099521291	0.412082974	0.089137972	-0.712328553	-0.486324892	0.06393821	-0.795781836	-0.75223903	-0.271624324
chr10_99077641_99098542	0.855978916	1.077730418	0.150504138	0.273277227	0.578061092	0.036967309	-0.062641579	0.060640122	0.847867143	0.644547844	0.453726658	0.168819309	-0.005608198	0.161926947	1.157610822	0.954513054	0.619751181
chr10_99159262_99189541	0.375576654	-0.236554392	0.016995491	0.178590429	0.091128905	0.093466933	0.95227382	-0.302306592	0.202221248	0.34458734	0.305362942	-0.307265926	-0.157782484	-0.03847511	0.416405402	-0.003777486	0.467820517
chr10_99301745_99309635	0.866498009	-0.475299376	0.955835667	-0.023853258	0.188653999	0.400644435	0.998207886	-0.287794512	0.193756901	0.811278957	0.721091676	0.70843089	0.846834334	0.632798949	0.425473617	0.007282931	1.352667407
chr10_99329736_99336340	0.801157045	0.44254043	0.795137519	0.021729688	0.143548134	1.041581001	0.870971766	-0.821331006	1.256910876	1.442822681	0.209576506	0.800099037	1.491149524	0.322979338	0.690044391	0.231984403	0.592624019
chr10_99392025_99414346	0.080521006	-0.015790235	-0.101196746	-0.027545914	-0.241193258	-0.154394785	1.071931632	-0.456333326	0.377424913	0.009560933	0.476573813	-0.421157436	0.380702055	0.089629639	-0.010731713	-0.210430648	0.271062287
chr10_99442920_99450972	0.508411541	0.667803125	0.29956174	0.996577497	0.930241174	0.594654699	1.245457868	0.016519215	1.217770461	1.202900318	0.755451462	0.456017092	1.515004142	1.185509622	0.798585847	0.761302621	1.293415321
chr10_99471956_99498195	0.215697561	0.056450688	0.249704592	-0.099448534	0.286319194	-0.603990562	0.926192451	-0.266938901	0.803407503	-0.346210652	-0.114477489	-0.416685936	0.675311027	-0.114451939	-0.245931078	0.278455182	0.897760066
chr10_99640653_99650314	-0.623491109	-1.4661749	-1.557251835	-1.104271462	-0.811751615	-0.470593294	-0.894785499	-0.367256643	-0.014560537	-0.315456394	-0.336311645	-1.369471586	1.279163197	0.09159403	-1.092817242	-0.710328932	0.950519156
chr10_101378380_101392125	0.834126145	0.693908201	0.888088673	0.649943592	0.664707345	0.353832	1.035966265	0.505052414	0.942317024	0.645888779	0.530400556	0.151414858	0.387667565	0.666259171	0.966126731	0.566878831	0.548626876
chr10_101533490_101549588	-0.149727729	-0.492396001	1.170869459	0.173273683	-0.322827694	0.430034344	0.623862387	0.196637482	0.408912744	0.650536016	0.569923085	-0.46433924	0.60482039	1.197181636	-0.098857672	-0.208016822	0.067729457
chr10_101631480_101781144	-0.631856284	-1.308726387	-0.095898524	0.1948812	-0.735146524	-0.929582414	-0.295237179	-0.635066179	-0.584639336	-0.454053446	0.743246405	-0.408057365	-0.530810996	-0.371087777	-0.889305893	-0.31753528	-0.089429153
chr10_102101437_102136260	0.566546404	0.174994578	0.642187388	0.749310435	0.286854218	0.502548641	0.912914462	-0.079875908	0.075150605	0.611993005	0.825314075	0.768325223	0.520476433	0.989064758	0.691903847	0.655381739	0.698089133
chr10_102745688_102771111	0.974330978	0.970330636	0.53989518	0.913392949	1.098240355	0.385501058	0.68935475	-0.042860804	0.991569183	0.06076875	0.599362496	0.300755205	0.668896588	0.850135754	1.093620447	0.766202682	1.541649445
chr10_102790059_102830637	0.787473835	0.813425025	0.288657655	0.838917379	0.333391983	0.071318167	0.139995067	0.222357323	0.640335205	0.465623806	0.659830477	-0.024470713	0.513032462	0.746720458	1.073452342	0.826657322	1.03402188
chr10_103871811_103883158	1.013443156	1.269447116	0.756453619	0.989095172	1.0263473	0.370299552	0.839794109	-0.085970537	1.286792252	0.547152403	0.6638038	0.865974741	0.356393008	0.827909901	1.452131441	1.188851836	1.290650058
chr10_104152767_104160226	1.021493861	1.05481582	1.346898773	0.977546694	1.493439289	0.362295825	0.767518535	0.553612313	1.260713013	0.760462806	0.666697965	0.480308887	1.164014769	0.565394216	0.597005686	0.838757626	0.919982164
chr10_104343457_104376775	-1.289993299	-1.190481577	-1.160385177	-0.4151912	-0.581242929	-1.197225045	-0.556722685	-1.044940819	-0.994880212	-1.397571374	0.522283064	-1.134885849	-0.117247671	-0.434645625	-0.6240126	-0.580367024	0.377757155
chr10_104381484_104420636	0.758204845	0.532844011	0.727126895	0.881559033	0.4440691	0.283236869	0.760473745	-0.088243146	0.6731672	0.265702276	0.896483483	0.504555189	0.776628441	0.676961546	0.841028861	0.690559551	1.038481286
chr10_104466131_104489212	0.283657107	0.244945358	0.052175874	0.335620438	-0.426765572	-1.080408188	-0.47412104	-0.649973067	-0.052367013	0.363654436	0.012943416	-0.397020181	-0.472798686	-0.289204331	1.237211388	0.357159542	0.344845255
chr10_104905495_104953960	-0.447190441	-0.514009679	-0.53639483	0.51112265	-0.541072871	-0.213257494	-0.4407316	-0.817992841	-0.434982969	1.143246844	-0.294386607	0.30106595	-1.052542589	-0.796418296	0.20870692	-0.195865165	-0.318457752
chr10_104986112_105003270	0.30089467	-0.224754518	0.689163525	1.078593797	0.445618002	0.878584273	-0.118833485	0.078429441	-0.694819013	0.989927717	0.484738261	0.904654553	0.659324843	0.185726469	-0.02710747	0.335475931	0.336320965
chr10_105241940_105289416	-0.684011688	-0.602411277	-1.439861527	1.592461873	-0.98464342	-1.112847733	-1.362503081	-1.195544418	-1.45855854	-1.421469036	-1.14675639	-1.098219534	-1.021956711	-1.061158285	-1.294414685	-0.745582485	-0.405810829
chr10_105298664_105339303	-0.401992985	-0.414725531	-1.496658459	0.777222983	-0.672123464	-1.570237154	-1.434586074	-2.045286716	-1.461936188	-1.28994273	-2.020953904	-1.046251616	-1.475077217	-1.590432731	-1.266090199	-0.153598641	-0.209835251
chr10_105490953_105544269	-0.32698163	-0.787539288	-0.756457294	-0.202217791	-0.013489593	-0.687958493	0.775113711	-1.424653563	0.455995495	-1.196216682	0.511790607	0.014434074	0.093801327	-1.153830086	-1.165416324	-0.529364156	0.980723394
chr10_105609145_105615089	0.045091114	-0.533417319	0.586267973	0.264031186	0.056186073	-0.781181861	1.421015434	-0.056650496	0.602434216	-1.784284721	1.051225036	-0.429462815	-0.393409233	-0.139743071	-1.163424563	-0.531584543	1.583026683
chr10_105627593_105680005	-0.178811985	-0.478845939	0.192701064	0.108297704	-0.216971324	0.095007826	0.930192197	-0.653310954	0.677057249	0.533162027	0.508342293	-0.586627708	-0.007320667	0.334741916	-0.176188646	-0.089959565	-0.008189576
chr10_105839077_105885569	-0.37289627	-0.545219918	0.107410978	-0.308305975	-0.569057953	-0.454490082	0.705648924	-0.274679348	0.137165961	-0.476364032	0.317854131	-0.825267542	-0.010066118	0.112160582	-0.529924474	-0.579705964	-0.820979637
chr10_106076816_106100756	0.033408348	-0.824895602	0.520068202	0.435564352	-0.08298545	0.443257077	1.097541849	0.558409368	1.039386206	-0.612923598	0.744139757	0.444160575	0.847638673	0.394547924	-0.906543604	-0.383717346	1.162213575
chr10_108181482_108201994	-1.962266669	-1.94899637	-2.120283095	-1.670461174	-2.14555675	-2.031780707	0.725895208	-1.927027254	-0.830390036	-1.522928151	-2.323232903	-2.290739948	0.51416576	-0.55023764	-1.757592126	-1.896413206	-2.733846687
chr10_108258681_108274627	-1.674749401	-1.610169393	-2.121698359	-1.457105396	-1.667524155	-2.033281825	0.545460325	-2.231929516	-0.764186508	-0.784247846	-2.379957241	-2.337846396	0.966119109	0.465742071	-1.777845629	-0.961627766	-1.932101765
chr10_108318612_108339155	-1.237115324	-1.478368693	-1.914423578	-1.711958345	-1.670169414	-1.876167673	-0.71881546	-1.609830604	-1.057799719	-0.867509853	-2.281533254	-1.951314503	0.622993517	0.025914533	-1.601879883	-0.579184014	-1.401298649
chr10_112152193_112193005	-0.199799504	0.273681478	0.05443468	-0.228092468	-0.645614618	0.512382518	0.343805504	0.29017972	-0.411973742	0.143310225	0.526112478	0.702743825	0.182186765	1.119449612	0.392080255	0.382782095	0.272480927
chr10_112247009_112275278	0.112704153	0.13432943	0.325044666	-0.213029638	0.251164239	0.279763899	0.737066587	-0.041667029	-0.121005011	-0.727150755	0.539153794	0.228102585	0.18751397	0.57870728	-0.258352549	0.179923628	0.582044978
chr10_112577146_112611394	0.617667728	0.840237008	-1.612085887	-1.043528836	-0.352743898	-0.900927019	-1.099379425	-1.705279168	-0.724077367	1.019168431	-2.264299333	0.988288386	-1.333143431	-1.588236294	0.622431319	0.567713071	-0.321986052
chr10_112611395_112657537	0.097148842	0.580754112	-0.584668833	-0.465652832	-0.1697635	-0.722475868	0.19029458	-0.392607928	0.496720439	0.598903866	-0.352245281	-0.125436454	-1.006444281	-0.559917249	1.070215678	-0.048165512	-0.357568369
chr10_113980723_113991334	-1.619625046	-1.365404874	-2.105783891	-1.538190189	-1.612022829	-2.362793732	0.047166705	-0.726125918	-0.147253342	-1.483449432	-1.404025447	-1.904893001	-1.757917524	1.506591248	-1.669955621	-1.522955672	-1.189958242
chr10_114709051_114723854	0.513237787	0.675467962	0.798004877	1.055268706	0.808068502	0.909779238	0.645193354	-0.141580444	0.868043495	0.278875393	0.81975929	1.198118318	1.142321908	0.752975623	0.759146103	0.795147753	1.014312281
chr10_116462984_116489868	-0.95941226	-0.955725387	-0.075212676	-0.854268824	-1.304251179	-0.442940616	-0.600518574	-0.67156917	-0.415708122	-0.652969304	-0.466138759	1.307527125	-0.85933517	-0.522863505	-0.303590162	-0.523278124	-1.19199467
chr10_117695275_117730207	-2.027464606	-1.300359528	0.106890016	-1.282970339	-1.481294104	-2.234375104	-2.183346623	-0.908420321	-1.713813365	-1.375482471	0.818264891	-0.508246355	-2.199354037	-0.744686702	-1.612601194	-1.220532485	-1.559224316
chr10_118176113_118202623	-1.792432055	-1.485588894	-1.958172296	-1.675936243	-2.050800792	-2.239808227	0.942853046	-2.20466261	-0.177547423	-1.626219811	-2.319323742	-2.209645884	-0.565291187	-1.837887182	-1.570556353	-2.077126118	-2.028211595
chr10_119117146_119136633	-0.02600668	-0.148404704	-0.063555304	0.331859585	-0.042843107	-0.246813926	0.087468829	-0.783988184	0.459923575	-0.293629447	0.891101238	-1.218019481	-0.226234309	0.11455245	-0.581770767	-0.064768208	0.03750399
chr10_120778707_120851757	0.102052984	0.186438812	-0.48453835	-0.069027481	-0.058610816	-0.3508459	-0.268677076	-0.540894581	-0.10120986	-0.271525256	0.077564533	-0.329104975	-0.58814037	-0.348734805	0.005423391	-0.196873921	-0.108053986
chr10_120923708_120971167	-0.094555259	-0.285044548	0.202061533	0.129535582	0.293092739	-0.462461216	-0.18627892	-0.290481245	0.085287647	-0.460609184	0.417646082	-0.129783264	-0.166486302	-0.147431266	-0.195814101	0.120018189	0.42161638
chr10_121272660_121303853	-0.208028857	-0.447863767	-0.695559039	-0.324926131	0.230207969	-0.482834757	-0.648477178	-0.784910454	-0.430061911	-0.673468797	0.700676449	-0.183865469	-0.459131235	-0.257221598	-0.443896365	0.060413482	-0.077081934
chr10_121409177_121462426	-0.29634664	0.478837241	0.402741552	-0.086427965	-0.075681684	0.196632236	0.482261808	-0.322487975	0.469755305	0.60140627	0.706522657	-0.034622502	0.250189519	0.437190531	-0.073276533	0.296076641	0.980067265
chr10_122723732_122743980	-0.918208524	-1.177051814	-1.475421956	1.419708679	-1.131303596	-0.548228784	-1.564786024	-2.548278323	-0.864743984	-1.233548254	-2.390493979	-0.627697327	-1.848289141	-1.853742287	-1.274509237	-0.41423219	-0.785282036
chr10_123871176_123887679	0.409204773	0.434812817	0.255632349	0.558356757	0.426875137	0.004959543	-0.258991979	-0.577021158	0.868345699	0.146429207	0.514335925	0.13430931	0.214786225	0.431399613	0.123939995	0.441409299	0.580747667
chr10_124247175_124272002	-1.232362695	-0.925353142	-0.125721918	-1.342721901	-0.892286241	-1.871409618	0.929598551	0.129578338	0.509271602	-1.811922622	-0.332262342	-1.706631652	-0.677915802	0.273303589	-1.356662007	-0.989833486	0.039331397
chr10_124338491_124377581	-1.75647915	-1.555950572	-1.747013814	-1.788804253	-1.189654385	-2.018658305	-1.7322618	-1.958193503	-1.592144173	-1.91373958	0.549820287	-1.764905265	0.763863468	0.771435226	-1.771839684	-1.228115305	-0.552575269
chr10_124607231_124627282	-1.729319965	-1.480808009	-1.053022538	-1.792143887	-1.629115704	-0.862325542	-0.558897225	-0.082608512	-1.176883173	-1.06471537	0.858933465	-0.938095981	-0.689781912	0.744341302	-0.995988808	-1.272517354	-1.035052361
chr10_125843282_125854592	0.79953425	0.848993272	-1.013562465	-1.058153798	0.15141175	0.445925932	0.30268624	-0.665579597	0.769519148	0.45187457	0.481503951	0.420885646	0.307243901	-1.274821898	-0.059091726	1.148427191	-0.122117639
chr10_126696432_126756701	-0.088910956	0.269098319	-0.909428587	-0.065404244	0.287911654	-0.183534956	-0.035833662	-0.640399092	-0.444843425	1.145114687	-0.052787135	0.120565606	-0.21348547	-0.562657509	0.168247961	0.10236828	0.582160642
chr10_126771273_126819903	-0.258563672	-0.582508357	-0.329492709	-0.389651284	0.540531243	-0.780188171	-0.444183398	-1.347747807	-0.004728207	0.79230492	-0.401830183	-0.33219555	-0.643660516	-1.164804769	-0.432540081	-0.448758648	0.144808011
chr10_126830805_126852266	0.807347095	1.033614786	0.417671115	1.009529058	0.791990963	0.500047359	0.898992754	-1.124911354	1.00931014	1.221122608	0.59466879	0.707457118	0.619600599	0.283826798	0.763784381	0.986146219	0.721931523
chr10_127747383_127752817	-1.71129263	-0.332467713	1.064041217	-1.689161379	-1.403817166	0.579295368	0.10655834	1.481200581	-1.047981135	-0.132907534	0.657780142	-1.602020793	0.755709782	0.73197951	-1.534062154	-0.236124703	0.662536399
chr10_127930830_127943178	-1.823880241	-1.285028676	0.886433566	-1.781013207	-1.610593786	-0.184118091	-1.311493695	0.874487278	-1.266551024	-1.456077566	-0.557269787	-2.067285793	-0.061978131	-0.105821734	-1.438404025	-1.607790811	-0.584234542
chr10_128062045_128088580	-1.167371758	-1.387947217	0.635897828	-1.84159026	-1.618129955	-0.78946389	-1.429301606	0.428078593	-1.2620426	-1.687111225	-0.148942066	-2.106441529	-0.686271713	0.914661669	-1.698341956	-1.507500731	-0.488822587
chr10_128108754_128130502	-2.108001552	-1.516304871	-0.69735042	-1.652776973	-1.931677039	-0.082402259	-1.609055275	-0.67651604	-1.382570442	-1.64357874	-0.308556196	-2.024549516	-0.18170398	0.52240779	-1.790208421	-1.731349521	-0.47595224
chr10_128322754_128335927	-1.805694654	-1.317952226	-0.309596486	-1.805533685	-1.222084492	-1.388339576	-1.617756427	-1.688472964	-1.118892693	-1.434032658	-2.043587198	-2.067519854	-1.229619547	-1.5741769	-2.204034512	-1.418466003	1.296801568
chr10_129773273_129810616	-1.236557454	-0.908827126	-0.023555933	-1.300264198	-1.198503183	-0.96352514	-0.83259008	-1.434496867	-1.05290751	0.184086338	0.266579164	-1.743685177	-0.292212027	-0.066814923	-1.721929185	-0.586337495	-0.454092812
chr10_134131992_134151846	0.039639214	0.27182539	0.491589698	0.324576397	0.059656962	-0.158618263	-0.41009127	0.172854	0.43617882	-0.175787813	0.80903327	-0.249219133	0.209786576	0.883885399	0.12646171	0.43252081	0.456146196
chr10_134200834_134238293	0.977356664	1.209869675	-0.667660001	0.570287922	1.014497343	0.215795226	-0.0696941	-1.222801769	0.464457365	1.177543954	-0.180295865	0.797589656	0.197579385	-0.242985515	1.031299938	1.141342321	0.270499802
chr10_134257218_134267428	0.282437058	0.715821676	0.076850702	1.645824293	0.970053453	0.79071407	0.770417663	0.269621451	1.360120222	0.452014926	0.433962103	0.681765219	0.690424688	0.399196059	1.0423128	0.921089729	0.943944135
chr10_135069534_135109041	0.091979821	0.18701886	-0.042178218	-0.424825822	-0.468891833	-0.409167023	-0.132370688	-1.118875573	0.365485878	0.123611779	0.670694105	-0.998230911	0.781702815	0.169427545	-0.514981416	0.46741319	0.559386095
chr11_205936_211195	1.334319411	1.692434014	1.27536336	1.431339471	1.270132854	1.235895483	1.541049522	1.707320626	1.594526832	1.111734475	1.252616748	1.037248958	1.332898826	1.661141733	1.367953468	1.037796616	1.514442251
chr11_306725_336093	-0.185394163	-0.023393846	0.436128034	1.057946287	1.027563279	0.861174597	0.251295604	-0.082757978	0.811992986	0.022599812	0.457216347	0.455105639	0.100997625	1.049176717	0.387365873	0.437557332	0.868485277
chr11_390343_397520	1.213575373	1.424394185	0.596177985	-0.002540483	0.651042829	0.972171214	1.63845657	0.540504964	1.856337367	0.405630526	0.889524698	0.692926764	1.226741185	1.624769274	0.998669772	0.990062875	1.218797517
chr11_502182_519513	0.677238488	0.729036896	0.641434562	0.489828891	0.922369196	-0.081573418	1.159806887	0.685926136	1.097681922	0.424973685	0.444492552	-0.347326703	0.23982497	0.781818768	0.557343923	0.200649693	0.395688202
chr11_532179_538440	1.155958741	1.384493171	0.498218001	1.079252819	0.83006574	0.652942175	0.95840036	-0.33945995	1.498362609	0.843983555	0.469054114	0.67275014	0.585647562	1.07119805	1.325948296	1.109755714	1.119342628
chr11_553533_588717	0.746087794	0.868454017	-0.007690606	0.572222963	0.518556082	0.017263034	0.371255711	-0.216852552	0.807417975	-0.122562618	0.270243237	0.087134109	0.129701855	0.654369875	0.527650316	0.627866937	0.263997091
chr11_692071_717138	0.974259603	0.693756605	0.120295393	1.019275554	0.821472663	0.568239871	1.27050068	0.200004297	1.09834195	0.092715192	0.747587559	0.450130437	0.541228117	0.313873156	0.874221396	0.629247764	0.7716727
chr11_792704_851076	0.993220071	0.935271065	0.705928565	0.98351385	0.738837289	0.380233454	0.674065233	0.45147541	1.351702324	0.002603489	0.73179882	0.550199845	0.800289162	1.407674702	0.977942793	0.694400847	0.993346449
chr11_1239370_1250189	0.956077482	1.262674156	-1.544772427	-1.548157295	1.28993459	-1.362799857	-2.027977312	-2.41937326	-0.645177134	-0.222005139	-1.761989305	0.676620767	-0.641782213	-1.633825142	-1.389529502	1.220936034	0.964169603
chr11_1566952_1596621	1.011522643	0.843532952	-0.251067034	-1.037778766	0.518347288	-0.129337336	-1.135835662	-0.998135491	-0.372703414	0.151495487	-0.876228337	-0.108958368	-0.409440136	0.035881844	0.257601465	0.481689537	-0.434960999
chr11_1761150_1806473	0.376456086	0.766057253	-0.172815509	-0.246307273	-0.344539192	-0.147153543	0.031222234	-0.629798408	0.681096507	0.539645122	0.198330498	-0.102692373	0.334960686	0.730789145	0.780000635	0.693630154	0.207942853
chr11_1840622_1867442	0.788313601	0.744556609	-1.107107935	-0.972707415	-0.161416696	0.789964222	1.17159957	-1.028199466	1.587977592	0.044455994	-0.345804492	0.683741218	0.592489897	1.290180971	0.891289181	0.3561063	-0.134088275
chr11_1883429_1904050	0.240720016	-0.212613686	-1.831872958	-0.800128045	-0.63127841	-1.787726489	-0.664182363	-0.778979627	0.293311405	-1.846685853	-1.113944799	-1.017555702	-0.198056682	1.233740132	-0.78908325	-0.815413907	0.540472086
chr11_1968572_1975659	0.956373095	0.911178462	0.563576903	0.663455253	0.59125638	0.132499403	0.410068952	0.513163853	1.139458739	-0.096273692	0.241961057	0.43636345	0.484827545	1.027727757	0.92976316	0.573875692	1.289422239
chr11_2175781_2239433	1.002162607	0.838714756	-1.61840868	-1.400610334	-0.408814987	-0.851123525	-1.007622562	-2.056513788	0.144053963	-0.542270038	-0.458523243	-0.759887656	-1.214361181	-1.450977859	-0.308245972	0.541317108	-0.261503354
chr11_2269912_2294587	0.980605351	0.992175187	-1.911216543	-1.655322222	-0.124012551	-0.752759109	-1.351020473	-2.517228103	0.225398213	-0.03152638	-1.932697024	-0.332841614	-1.685764948	-1.802725944	0.520437735	0.750779758	-0.628883014
chr11_2789839_2802720	-0.961322406	-1.209588124	-1.701758823	-1.317846878	-0.539239932	-1.983271166	-1.511368502	-1.453499988	1.109540911	-1.953015805	-1.203281953	-1.455228072	0.227727265	0.101910321	-1.366064034	-1.132035844	-0.238547491
chr11_2913295_2979328	0.680275972	0.698680125	-0.550107684	-0.589142442	0.048475025	-0.176972538	0.488063577	-0.068897332	0.235828153	0.119385423	0.47300334	0.290576376	0.48105601	0.647003357	0.262770765	0.515198904	0.592370842
chr11_3009683_3027390	0.799144896	0.944047456	0.332115334	0.548328411	0.419445788	0.375244146	0.988049609	-0.380630463	0.892872394	0.359512614	0.345645309	0.553977155	-0.130467521	0.302467172	0.866622638	0.634635344	0.426339983
chr11_3132349_3149173	-1.037488567	0.459462556	-1.230687381	-1.105081558	-0.736541684	-1.415667908	0.182615278	-1.123320496	0.905777213	-1.347472289	-1.279311798	0.016322652	-0.243237021	1.325828879	-0.098753381	-0.253122794	-0.41916059
chr11_6338500_6345132	-1.102398303	-1.630186495	1.279773219	-1.499820781	1.246818577	-1.45970236	1.240986712	1.516682419	1.498912337	-1.862851082	1.260625463	-1.863803512	1.387375872	1.751276362	-1.307472818	-1.090090076	1.528139634
chr11_6493584_6504059	1.316527579	1.559142444	0.290697115	0.439328215	0.870938294	0.159494806	0.255156093	0.94351013	0.500690385	0.813880209	0.691802538	0.258913723	0.494021996	0.681290066	1.204689484	1.111006081	0.61413948
chr11_6622791_6641637	0.764078569	0.607441858	0.640375713	0.873373862	0.865715255	0.310980472	0.709780554	0.091691704	0.583396824	0.024275241	0.90812997	0.230268131	0.250117066	0.841710811	0.580371511	0.260079558	0.62531029
chr11_7608339_7627898	0.396792498	0.590181996	-1.900727697	0.577089469	-0.714259105	-0.135856257	0.156809742	-1.007065246	-0.254986767	0.603120717	-0.909352916	1.134940948	-0.632186788	-1.635171755	0.621688101	0.697449167	-0.955365015
chr11_7912202_7931732	-0.643228057	-0.691934889	-0.347883985	-0.521987602	-1.639508979	-0.221647457	0.112603341	-0.675542349	-0.356560248	-0.737951016	0.676530787	0.504238734	-1.37026967	-0.359796298	-0.708656107	-1.660783786	-1.955064403
chr11_8690715_8723024	0.55835442	0.328981548	0.529082096	0.739405732	0.343722819	0.097526791	0.498782281	0.456271279	0.344454337	0.032255028	0.566664056	0.191698507	0.330385613	0.435686413	0.751600017	0.117664887	0.296408562
chr11_8738144_8744288	0.404715953	-0.4227233	0.365069657	-0.580721335	0.877537414	1.456185678	0.71779605	0.571031405	0.113832814	0.359516663	0.846038682	1.631246152	1.54842494	1.028867803	-0.058268769	0.677710079	0.630027593
chr11_8984602_8987854	1.554991964	1.563611395	1.193343894	1.280216591	1.260036111	1.038461086	1.286453808	0.773540058	1.530804628	0.952400234	1.167451998	0.89957496	1.305193863	1.041896344	1.217106471	0.977969365	1.23096696
chr11_9477707_9484739	1.191238491	1.235559851	0.909944971	1.567558527	1.077762942	1.018397971	1.166436401	0.906199338	1.010213953	1.090458151	0.949139156	0.825425035	0.978490016	1.214308623	1.329390708	0.834561469	0.745356722
chr11_9583776_9610589	1.050943205	1.107468848	0.433533764	0.967902184	0.525912118	0.824245136	0.926545797	0.761408123	0.538350346	1.393414321	0.872341721	0.661263183	0.280040712	0.733653552	0.970946318	0.608975714	0.058847141
chr11_9633558_9636943	1.220242663	0.867352503	1.232215014	1.558168509	1.468222408	1.036461565	0.946735045	1.955337267	0.937076409	1.102904973	1.019442041	1.245459661	1.04860742	1.40561721	1.032374696	0.543705943	0.805468042
chr11_9774215_9788521	0.564262235	-0.304559729	0.653352897	1.214002226	0.219874426	0.098755108	0.340749881	0.852767938	1.135933948	-0.968176041	0.775863498	0.251871663	0.10457992	0.617929369	0.391033716	-0.127813484	0.523205205
chr11_10313271_10331945	0.996523877	0.309853401	0.58937451	0.953128331	0.648335462	0.958913293	0.92646168	0.352151928	1.370211181	-0.303145066	0.880902344	0.701411847	0.639358122	0.599800498	0.57923672	0.493821555	0.786572945
chr11_10602624_10622383	-0.782439901	0.005858105	-1.878376782	-1.113893822	-0.471538407	0.772294511	-0.041121813	0.005583094	-0.289978036	-0.695799184	-1.225448582	0.648452572	-0.273769933	-1.669398856	-0.475968556	-0.763325564	-1.597589144
chr11_10675173_10691679	-0.799525415	-0.563677738	-1.549928352	-0.147738368	-1.050751265	0.901571668	-0.875940298	0.938575388	-1.190251844	-0.240849588	0.256769603	-0.070194833	-0.687367028	-0.019045866	-0.890434323	-0.7235011	-0.555314937
chr11_10828783_10831890	1.616879282	1.861806769	1.476871035	1.969689231	1.553335148	1.56391517	1.784421895	1.567757298	1.745843852	1.103915393	1.450132922	1.485514518	1.640323639	1.729399235	1.634198226	1.303702449	1.57812902
chr11_10914629_10931817	0.726934249	0.327852557	0.350532164	0.056370045	0.290092715	0.856575719	0.829712432	0.295340852	0.548215739	0.646821181	0.492198346	0.866641406	0.72533987	0.613092576	0.421716839	-0.135359479	0.416138632
chr11_11994394_12021549	-1.14860958	-1.154051829	0.195637188	-1.280893035	-0.64039142	-1.203710854	-0.065139188	0.237758635	-0.273580554	-1.47657614	0.846429246	-1.066410447	-0.268349178	0.611436046	-1.328016315	-0.996563367	0.358407613
chr11_12084696_12114995	-0.4665634	-1.111845008	0.345380144	-0.588310686	-0.716666209	0.71795049	1.162362414	1.098164938	0.085736789	-0.763436918	0.849958502	-0.568046996	0.845587368	1.266090752	-1.089648344	-1.028652248	-0.58489188
chr11_12130257_12161797	0.067290128	-0.004964783	-0.461887676	-0.330171914	-0.743939058	-0.340453602	0.608462969	0.094825189	-0.252346334	-1.144108623	0.022771284	-0.157430823	-0.075768286	0.327421331	-0.43295808	-0.569391803	-0.524635366
chr11_12170463_12262701	-0.763125998	-0.43536243	-0.004374027	0.122126386	-0.461979194	0.403607172	1.04296787	0.588688151	-0.464828427	-1.111928002	0.932330342	-0.150206644	0.323237506	0.567845519	-0.560581186	-0.342941876	-0.317101523
chr11_12301886_12311356	-0.441189174	-0.860108725	1.139146789	-0.169380559	-0.519219178	0.586150338	0.265519804	1.176590783	0.235380091	-0.990213294	1.09276126	-0.360719135	1.205405833	1.390703143	-0.624058359	-0.522874834	0.208646994
chr11_12694109_12723178	0.487903857	-0.074055281	0.112282884	0.416335057	-0.136914531	0.708548343	0.734454233	0.010913373	0.0955193	0.206108292	0.886287398	0.658442264	0.378749556	0.298895927	0.10897538	0.190033683	-0.351035381
chr11_13155421_13174335	-1.040659202	-1.19550406	-1.179712708	0.740479599	-0.39582739	-0.489275528	-0.461495784	-0.815775228	-1.370845892	-1.510826337	-0.610923746	1.40137776	-0.096571105	-1.381835452	-1.343922557	-1.18595855	-0.381581244
chr11_14431214_14446572	-1.498206999	-1.445531716	1.084392674	-1.166739538	-1.091227934	-1.03296124	-0.849279192	0.229192286	-0.245630888	-1.480212766	0.301415626	-1.376205113	0.446631385	-0.510686279	-1.601261781	-1.296223671	-1.288911461
chr11_15140081_15152890	-1.523949002	-1.315570407	-2.090926681	-1.279212568	-1.54184715	-1.400760817	0.292330164	-1.209602515	-1.160134756	-1.532804179	-0.741747507	-2.17253781	-1.339471058	1.413034684	-1.599581912	-1.859058697	-1.349118148
chr11_16895913_16948070	-0.446369658	-0.577564626	-1.635255124	-0.016379329	-0.515406572	0.36535142	-1.10897817	-1.95158767	-0.917147078	-0.124799841	-1.097034098	0.120800443	0.132531628	-0.623519053	-0.587421098	-0.445437632	-1.055140428
chr11_18402389_18431838	0.398358576	0.032873152	0.4210328	0.521492471	0.513660004	0.072065334	0.735766262	0.207735982	0.561878528	0.170975397	0.742897923	0.165458838	0.129706874	0.455178023	0.319378104	0.637340478	0.374677167
chr11_19731208_19748188	-0.242035594	-0.611616562	0.753615726	-1.062118711	-0.023807849	0.301042994	0.489030366	-0.348036679	-0.1710967	-1.239133357	0.680268426	0.194598917	0.02358172	0.21391319	-1.205836749	-0.142297286	-0.177916543
chr11_19831586_19852276	-1.032311612	-0.783021483	-1.113067753	-1.213887129	-0.573690512	-1.42955249	-1.210357267	-0.516902667	-1.40520002	-1.46642928	-1.211688023	1.323873343	-1.428296718	-1.757833901	-1.397708901	-0.669102016	-1.197174446
chr11_20035052_20083601	-0.179233158	-0.501227811	-1.232901821	0.545057917	-0.881822697	0.147177201	0.271580328	-0.374992165	0.402041076	0.375522801	-1.028751566	0.410656539	-1.116632847	-0.767033465	-1.282807164	0.086966367	-1.146649605
chr11_26085697_26120745	-1.941549211	-1.557953547	-2.341260861	1.124935547	-1.978957472	-2.223058765	-1.909412454	-1.899633971	-2.018264331	-1.491780992	-2.389810017	-1.509604574	-2.18994461	-1.862110189	-1.560471407	-2.137976054	-2.16520913
chr11_26590653_26607000	-1.626135039	-0.650078167	-2.311914006	-0.081311236	-0.459507899	-0.332625903	-0.327834495	-2.106732151	-0.677935988	-1.164325312	-2.258050991	1.107465296	-1.039256554	-0.896534256	-0.317511734	-1.499286822	-2.513310872
chr11_27221792_27257502	-0.906339232	-1.188937268	0.298171586	1.153220104	-1.154524562	-1.050077564	-1.149832698	-0.307427093	-0.84034338	-0.755168572	-0.170813226	0.198374905	-1.243040497	-0.819910775	-1.111546237	-1.050273664	-1.009224778
chr11_27471740_27495477	0.232271962	-0.899718468	0.0508182	0.837237903	-0.415115916	0.497201257	0.656977873	-0.624563358	0.503350489	-0.316548665	0.530224336	0.942927761	0.080681309	-0.638781258	0.119595587	0.260548791	-0.884637506
chr11_28718248_28738804	-1.80947625	-0.936936823	-0.667812782	-1.429008444	-2.135719343	-0.314927541	-1.358800259	-1.215257375	-1.754218655	-1.431015374	0.792532016	-1.701126787	-0.224384858	-0.847670499	-1.495179298	-1.638000551	-2.465174195
chr11_28755828_28810944	-1.81999682	-1.2127393	-0.309098963	-1.277662551	-1.972437794	-0.602966219	-1.572892653	-0.847960772	-1.691214232	-1.445233545	0.213376832	-1.37261348	-1.06325796	-1.16479904	-1.532954559	-1.972272157	-1.901729254
chr11_28828521_28886812	-2.161780003	-1.126382408	-0.26047681	-1.185650591	-1.939153722	-0.902117458	-0.628462692	-0.665861877	-1.361671581	-1.502842069	0.589101178	-1.500632243	-0.427402818	-0.503984145	-1.481683842	-2.123941057	-2.209986139
chr11_30429084_30453870	-0.481412522	-0.931363688	-1.93421884	0.960073014	0.271307274	-2.255022091	-2.330360794	-2.300846589	-1.980958836	-0.768075582	-2.492988104	-1.634307254	-1.887090772	-2.219570898	-1.034128623	-0.445708208	-1.071296925
chr11_32108567_32114432	1.016390503	0.60393454	1.169465846	0.726461271	1.411196536	1.269585051	0.939495492	1.446359324	0.752878981	-1.202148947	0.993832557	0.550910008	1.132828993	1.529318	0.839097738	0.786570125	0.834869205
chr11_32913105_32916577	1.402290262	1.380744596	1.429606898	1.660356594	1.812570869	1.693911817	1.615969523	0.378155445	1.724579431	0.547866158	1.368010295	1.640992428	1.733191822	1.723503109	1.6098977	1.596560866	1.546961529
chr11_33060005_33068951	0.787318015	0.589370065	0.523772622	0.318515082	1.033928559	1.308285668	1.129064263	0.830059868	1.002942908	0.554106532	0.498032741	0.439001627	1.241400663	0.508968097	0.706939394	0.66409086	0.576219643
chr11_33277147_33285344	1.16434977	1.184766374	0.746366085	1.202107087	1.376370634	1.029552499	1.372524567	0.856430276	1.434890567	1.039384538	1.002444679	0.998218943	1.137842888	1.032169675	1.289540457	1.270141657	1.198636191
chr11_33651748_33665667	-1.469995835	-1.303820619	-1.08074944	-1.74158998	-0.165953913	0.539731986	1.123305274	-0.897556661	-0.183233985	-0.448949684	-0.656975621	-0.339055025	0.56615877	0.130442178	-1.255306804	-1.148644508	0.388734665
chr11_33703164_33764694	-0.258037216	-0.463699933	0.174637483	-0.509012732	0.469677573	0.464724447	1.085289213	0.278258971	0.039739264	0.388083977	0.725099226	1.088129017	0.545245629	0.391552646	-0.367226256	-0.224845032	0.574896488
chr11_34065343_34083172	0.842975384	0.835257588	0.571239166	1.020432076	0.73747963	0.758709131	0.723856632	0.52906355	0.857360737	0.577242042	0.759634816	0.545980058	0.681047235	0.594437475	1.081710707	0.919248486	0.770186452
chr11_34283034_34298652	0.452868662	0.816816905	-0.058359659	-0.743638112	0.325821278	0.06728612	-0.910757005	-1.033487125	-0.910989765	1.084392757	-0.224999267	0.838374461	0.643575268	0.43275682	0.876620189	0.755152353	0.941610798
chr11_34364046_34381133	0.497834921	-0.239256979	0.16347958	-0.05908677	0.359535313	0.337082953	-0.738826073	-1.400093917	-0.65268414	-0.437638101	0.056284392	0.533368423	0.746414099	0.035334767	0.32759341	0.47689556	0.336677033
chr11_34640175_34693722	0.307448961	0.210305102	0.050281398	0.680783767	-0.993654599	0.445003771	-0.299145272	-0.787700363	0.156111097	-0.101373398	0.810734868	1.343289141	-0.230251748	0.433093116	1.381345738	0.785498342	-0.728169123
chr11_34810901_34816506	-1.454855292	-0.939461296	-1.219097325	-0.670034131	-0.216031724	-0.821459565	-1.235706157	-1.427576094	-1.469603061	-1.062065854	-1.119223679	1.367979314	-1.005458745	-1.364734842	-0.197378888	-0.350685795	-0.163582141
chr11_34844469_34849923	-1.056514859	-0.250219347	-1.385347888	-1.205373974	0.377936413	0.551928755	-1.151394533	-1.757248617	-1.332633555	-1.06834485	-1.84264405	1.403749766	-0.507635439	-1.87497654	0.900672388	-0.396624052	0.021696817
chr11_34992507_35035911	-1.334064041	-1.146471563	0.075813915	-0.496257959	-0.992683441	-0.158845926	-0.290545427	-0.426137962	-0.968157783	-0.437440635	0.414263722	0.471368338	-0.181125692	-0.240562822	-0.74784596	-1.237343213	-0.74681291
chr11_35097986_35113127	-1.162651003	-1.086402182	0.417465632	-0.539206118	0.517781797	0.2679384	0.151797518	0.817062643	0.174477623	-0.567795727	0.57302673	1.122613801	0.467980885	0.422246696	-0.997886438	-0.421582396	0.225229875
chr11_35159570_35205490	-1.019711548	-0.876168668	0.607853079	-0.940518958	0.314048113	0.520667379	0.656083798	0.442752443	0.299730317	-0.834394457	0.523772147	0.939132514	0.755783416	-0.096399654	-0.865233238	-0.524740774	0.380270261
chr11_35246573_35260882	-1.428508903	-0.88690457	-0.66056429	-1.137274344	-0.109748928	0.062831467	-0.652257351	-0.446090867	-1.257212432	-1.565848118	0.181136816	1.090775258	-0.956257624	-1.297283268	-0.861003372	-0.605689807	-0.48103707
chr11_35315286_35328077	-0.860814774	-0.076673082	-1.184342788	-1.286589499	-0.002819894	-0.783478793	-1.51709082	-0.248635395	-1.285962836	0.676198958	-1.161211106	0.425644136	-0.209820979	-0.41983888	-0.20810045	1.163966397	-1.544483182
chr11_35396774_35417407	-0.037144959	0.577364815	-1.140007307	-1.153315931	-1.070989977	-1.075282556	-1.767784487	-1.041889881	-1.192617236	1.093972824	-1.291534678	0.321962895	-1.055421794	-1.389496108	0.789908979	0.88525156	-1.189052873
chr11_35637869_35646593	0.589924776	-0.182311059	1.159779561	-0.413257894	0.64766905	0.656114476	1.530899037	-0.591564778	1.254788218	-1.333534015	1.08881022	1.232167183	1.35014251	1.313085869	1.203631789	0.819217824	0.260401582
chr11_36166336_36178298	-0.609082661	-0.720943551	1.050114871	-0.517364256	0.179591427	0.28972033	-0.081029753	-0.255514618	-0.191110791	-0.528133227	0.230230498	0.173021092	1.120451423	0.302351226	0.24756326	-0.859153675	0.004370674
chr11_36467473_36486025	-0.81825679	-0.966859566	-0.774882481	0.596620616	-0.796814029	-0.455973162	-1.403827648	-0.656403773	-1.01211749	-1.390372833	0.182784482	0.823479387	0.05990126	-0.102393581	-1.302966533	-0.719853444	-0.158382093
chr11_43755569_43762710	-0.562828644	-0.835058416	-0.98579203	-0.293212216	0.193733051	0.600083101	-0.647373173	0.479116968	-1.14804036	0.46583171	-0.321631676	1.457807703	-0.322455935	-1.104625438	0.322687322	0.21721542	-0.802470974
chr11_44321281_44342176	0.056156377	0.350158145	-1.68128906	-1.702858752	-0.595185895	-1.070845252	-1.758885386	-0.852794891	-1.209157481	-1.639867936	-1.918604443	-2.29627312	0.795618659	-0.949193918	-1.02233936	-0.98868147	-0.415835087
chr11_44578249_44618114	0.527694977	-0.281849521	-0.372449047	-0.445333688	-0.212693315	0.197500478	0.423499444	-0.102386759	0.355260698	-1.086930812	0.090149791	1.06744805	-0.42187046	0.196803061	0.682990958	-0.038239317	-0.061069131
chr11_44996722_45004675	1.250572891	1.347885586	-1.577036451	-1.065118728	0.481968227	1.115869682	-2.015538947	-1.501456133	-1.361033295	1.38750557	-2.266884575	1.304729105	-0.985362064	-1.415349536	1.532238448	1.291739302	-0.169102401
chr11_45106570_45117582	-1.087063111	-0.813930696	-1.460728802	-0.983409504	-0.461065204	-0.55975339	-0.759806303	0.802360714	0.205355641	-1.69940301	-0.780741712	1.363611663	-1.566173813	-1.15531926	-0.979313947	-0.864249904	-0.506200485
chr11_45938342_45958120	0.725807821	0.05693066	-0.03113978	0.07821803	0.075993917	-0.951585449	1.109381468	-0.650895432	0.786291423	-0.202574099	-0.282712192	-0.294278656	0.065483962	-0.576010821	0.972785992	0.117145997	0.392549519
chr11_46260287_46272557	0.295896683	-0.092602097	0.781242895	0.558911358	0.41219816	-0.012365766	0.447060308	1.084548617	0.287556565	-0.181775389	0.779220066	0.15965538	0.69688922	0.80498983	0.227604125	0.547964047	0.788861146
chr11_46292718_46303742	1.005391912	0.347187449	0.087987151	-0.517968216	-0.501382382	-0.161333679	-1.387565614	0.292907405	-0.898939482	-0.296736906	0.694787006	-1.362529268	-1.280859692	0.855042744	-1.015986235	1.218470675	-0.231218494
chr11_46311323_46319286	-0.408363831	-0.255488843	0.33701514	-0.257355628	-0.095696282	-2.006880841	-1.52372331	1.317129157	-0.323330209	-1.734120539	0.90904513	-0.919234741	-0.289037722	1.272678096	-0.705093184	0.35104953	0.745671873
chr11_46365401_46386315	0.924131288	0.779613965	-0.420869806	-0.203733152	0.250968969	-0.820628096	1.038939834	-0.895537428	0.634237055	0.023253347	0.005525606	0.082129105	-0.479266725	-0.207416734	0.814566982	0.672407322	0.749490941
chr11_46695969_46724088	0.231764841	0.109500191	-0.043394706	-0.065084827	0.250214275	-0.096498442	0.880801189	-0.242004823	0.354565978	-0.413720318	-0.245592679	-0.445432686	-0.119218484	-0.687746116	0.47876166	0.283222414	0.403772853
chr11_47196559_47218008	0.91020283	0.645969435	0.363374754	0.753996288	0.985197264	0.660899859	0.51539343	-0.383254987	1.033592998	0.667345222	0.231655408	0.472298352	0.573248454	-0.386781571	1.079397358	1.028433944	1.264069204
chr11_47253677_47293839	0.186810585	0.067779286	-0.013583135	0.302446051	0.051981073	-0.379247575	-0.141225049	-0.455559821	0.305125081	-0.031175663	0.386625141	-0.168905668	0.259316852	-0.123105599	0.470067021	0.899173954	0.951636702
chr11_47421029_47450092	0.549871472	0.081361332	0.623724705	0.404258174	0.54963114	-0.144112302	0.471236889	0.372575657	0.590527913	0.133732631	0.512703658	-0.19096581	0.609395736	0.348205359	0.714007666	0.343648255	0.76599451
chr11_47524255_47576346	-0.005012258	-0.463636799	-0.638856741	0.05773109	-0.26796589	-0.792038366	0.06972032	-0.541599311	-0.25155859	0.081779519	0.437100707	-0.66030075	-0.229307182	-0.18944301	0.346934802	-0.374377943	0.007646419
chr11_47787091_47790647	1.437522989	1.75100026	1.573459193	1.990489616	1.660901462	1.380676889	1.644293899	1.399823921	1.518631109	1.935086577	1.450693367	1.43391848	1.723829697	1.636212849	1.949641251	1.339719944	1.612209743
chr11_47985814_48024454	0.231036985	-0.266836719	0.562166357	0.928373326	-0.087650862	-0.730959359	-1.474901544	-0.06724806	-0.803142673	-0.382858669	0.445106815	0.498226197	-0.762385117	-0.641065453	0.461926581	0.196297969	0.420215004
chr11_48062663_48089938	0.339136161	0.338410122	0.071339339	0.606210471	-0.101691972	0.230297347	-1.620144481	0.102927786	-1.508769829	0.906930556	0.781390964	1.109722484	-0.472072035	-1.353549177	1.162206166	0.591798103	0.413417233
chr11_48108837_48132306	0.063798422	-0.100000846	-0.223654711	0.309266575	0.330446235	-1.145966582	-1.603082243	-0.873916419	-1.259490099	0.207574526	-0.217289446	0.962642019	-0.367544186	-1.557210345	0.586787987	-0.032208789	0.243286884
chr11_51568321_51593439	-0.411936005	-2.360838049	-2.441539713	-1.593392755	-0.651324596	-2.228038892	-1.799245281	-0.201813884	-1.122857947	-0.616708128	-4.278547314	-2.808641784	-2.020839087	1.336340892	-0.924984469	-3.068185549	-2.528880568
chr11_56671450_56679492	-1.373050486	-1.801913709	-1.327559909	-1.381655433	-1.545622654	0.31595354	1.033579191	-1.557537389	-0.150844632	-1.589406559	-2.254805244	0.188154433	1.196411613	-1.723674752	-1.634345627	-1.698478504	-2.676737979
chr11_57044576_57104348	0.427389545	0.240947902	0.132811139	0.278909376	0.252723441	0.338757652	0.649306707	0.031341011	0.898748198	-0.101842379	0.091451643	0.287418708	0.658632949	0.006308028	0.768672328	0.118817528	0.406058728
chr11_57172279_57203793	-1.075308126	-1.278243237	0.330621066	-1.308882357	-0.372998625	0.242630315	-0.705182256	-0.90309167	-0.229575439	-1.416658554	0.453442911	-0.061954381	0.894077677	-1.243225619	-0.676481869	-1.350151434	0.353114588
chr11_57327234_57337149	-0.232416879	0.556522461	-0.151211942	-0.276710772	0.099382735	1.140397319	0.231488913	-0.284486725	0.38009866	0.125399553	0.288250474	0.525803933	0.030689269	-0.404542937	0.946632304	0.483093227	0.498416435
chr11_57423833_57449384	0.58144107	0.486472637	0.269071009	0.471995897	0.522910975	0.448592103	0.724590113	0.397821576	0.468918181	0.330885436	0.468778137	0.139737177	0.480350303	0.190658079	0.91937771	0.05031184	0.233047599
chr11_57527882_57569631	0.142736499	0.153406478	-0.705639048	0.692991014	-0.278540701	1.082977747	0.587731968	-0.128557006	0.051083597	1.148719778	0.524409315	0.82028125	0.484065336	-0.147997109	0.912490822	-0.336787678	-0.133111194
chr11_57666065_57673609	0.122947009	-1.020975745	0.196006571	-0.984116609	-0.14786159	1.441000335	0.852738697	-0.566413	0.884637802	-0.522624874	-1.466406386	0.887033441	0.492436585	-0.917067542	-0.522107655	-0.830770388	-1.37202262
chr11_57824090_57834803	-1.327871902	-1.398059467	1.389119235	-0.40148189	-1.193779879	-0.409645203	-0.10221944	0.493830076	-0.679109324	-1.400098188	-0.172431825	-0.714036973	-1.396193149	-0.088448592	-1.19181795	-1.486888107	-0.995871342
chr11_58330950_58357618	0.600129935	0.459970122	0.61339425	0.679314972	0.480837985	0.472494335	1.063624028	1.147633475	0.686816262	0.178701837	0.884586133	-0.015088289	0.55715836	0.770400325	0.835005984	0.076993702	0.453293432
chr11_58938879_58943892	0.801354363	-0.076882085	-1.024807525	0.674244807	0.996210891	1.56858929	1.417698224	-0.957744317	1.479921131	-0.861051059	-0.982092952	1.446493124	1.465737598	-1.316373182	0.316858197	0.009610605	-0.129126618
chr11_59022759_59042429	0.966902727	-0.15385856	-1.565338917	-1.507755129	-0.882696371	0.99365413	-0.426655292	-1.804303658	-1.446172979	-1.496653849	-2.325881976	0.958013286	-1.123017055	-1.907004569	-0.199630207	-1.065817542	-0.69930525
chr11_59303273_59342579	-0.0540304	-0.393756991	-0.196551941	0.230878063	0.026184695	-0.010320365	0.035276751	-0.200868714	-0.042238955	-0.521618002	0.562031766	-0.216444447	-0.328201993	0.846335877	0.339728925	-0.074473936	0.413916328
chr11_59435215_59438240	1.5252127	1.449387271	1.549661546	1.758894076	1.644642049	1.580411317	1.363247578	1.283130344	1.537030882	0.875447228	1.366427213	1.412377096	1.362316976	1.573861875	1.471657441	1.305924639	1.268532666
chr11_59520897_59525445	1.342320787	1.149344521	0.270921066	0.705467218	0.987553257	1.105099179	0.729762022	0.174336725	1.009501566	1.150093816	0.861419585	0.678572205	0.893779498	0.90727546	1.242210613	1.28276025	0.85064036
chr11_60657240_60729017	0.664218059	0.17417272	-0.196210242	-0.007108004	0.139333305	0.10277892	-0.249449459	-0.352424517	0.123188649	-0.108965502	-0.134504498	0.010445722	-0.165231888	-0.17854826	0.81899166	0.620039347	0.209430458
chr11_60896510_60942650	0.659415237	0.042717826	-0.2430692	0.024516476	0.281679307	0.534418447	-0.267286902	-0.06048095	-0.171567814	1.176717745	-0.166006282	0.456309375	-0.136878017	-0.383898647	1.14523072	0.867657843	-0.042342289
chr11_61098611_61116068	0.825326468	0.702813661	0.316611891	0.371096986	0.485077349	-0.244615129	-0.112298016	0.063643625	0.590651036	-0.060324945	0.203121245	0.177584818	-0.008377301	-0.084344284	0.93716213	0.511519946	0.717519496
chr11_61127972_61151299	0.427675978	-0.219373876	0.144093685	-0.052904902	0.123012981	0.191751519	0.592829982	0.05063671	0.797194066	0.008393152	0.139018029	0.087405238	0.066955255	0.080887321	0.519605076	0.492893707	0.134737732
chr11_61196194_61199761	1.382124975	1.444488056	1.183572054	1.358533079	1.321434827	1.112287505	1.215208912	1.439686344	1.517824853	1.497158056	1.158530262	0.993373699	1.357979983	1.231184977	1.688882015	1.248083538	1.487442425
chr11_61275938_61284888	1.081366123	1.088194032	-1.392452516	-1.362015601	-0.063523034	-1.886891452	-1.270248874	-1.521471022	-1.166189897	0.571636549	-2.057229742	1.362666176	-1.075643635	-1.55829035	-0.024566605	0.786838134	-0.146991821
chr11_61342804_61381951	0.875361787	0.501339441	-1.259614372	-1.308327829	0.110152414	-0.324128016	-0.100109223	-0.752480254	0.042406996	-0.523442798	-1.566896785	0.589184504	-0.794129787	-0.880529835	0.694247381	0.597545974	-0.186204311
chr11_61447175_61471276	1.261698544	0.985505564	-0.463511369	0.308525577	0.650723254	0.225798973	-0.522172963	-0.360930612	0.047993745	0.612456841	0.074969537	0.099600672	0.514478389	-0.224818861	1.317532037	0.375572831	0.739157063
chr11_61558113_61562237	1.385518933	1.431678785	1.470959429	1.612661774	1.674504485	1.122707956	0.665175519	1.847774921	1.233202949	1.594759311	1.170103174	0.834652186	1.487288098	1.306443142	1.743814148	1.424395086	1.612619
chr11_61578923_61602611	1.177416919	-0.011477815	0.673376007	0.78294045	0.676054734	-1.053365761	0.412617052	0.327707117	0.345693709	-0.253297843	0.471821868	0.123283566	0.586551344	-0.029359983	0.248952638	0.332371645	0.738867643
chr11_61716510_61754466	0.848403241	0.586679325	0.809800315	1.063470596	1.030096618	0.670675188	0.734735161	0.425318577	0.87132616	0.611243198	0.0574621	0.888526823	0.777757657	0.668285238	0.629330675	0.977277101	0.501391936
chr11_62264962_62280935	-0.01178309	0.495147148	-1.146338077	0.110857535	-0.391323725	0.439501941	-0.024101085	-0.883102814	0.291683436	0.530902155	-0.5489534	-0.040545939	-0.526461258	-1.39077479	1.417895136	0.789849611	0.174251762
chr11_62303844_62343873	0.769359635	0.869097924	0.912647262	1.018417902	0.394830238	0.822177027	0.844520835	0.768545911	1.264774353	0.889512062	0.968263623	0.363328692	1.125706389	0.996241733	1.280345695	1.004112814	1.344420432
chr11_62354416_62391822	0.633838484	0.516109508	0.679710463	0.857439737	0.684624336	0.407835984	0.838001541	0.290555988	0.998182019	0.565904191	0.582149563	0.088875824	0.676361188	0.524245119	1.033625196	0.814090228	1.007194389
chr11_62409069_62449677	0.711519465	0.516367486	0.719211035	0.819928232	0.628296632	0.400767342	0.327406089	0.437770549	0.580571927	0.575305258	0.595038806	0.150376664	0.645230599	0.503893816	1.160212998	0.789724017	1.092344514
chr11_62471890_62501549	0.668555439	0.653154214	0.623493308	0.549568967	0.588620501	0.441912259	0.650902931	0.462703144	0.443635719	0.803408543	0.632237507	0.404691144	0.714170185	0.368164839	0.927614965	0.708271496	0.670532345
chr11_62596482_62631230	0.657037052	0.928557497	0.590708715	0.944154326	0.808924015	0.635122361	0.564336042	0.645268258	0.549895791	0.893115809	0.606828884	0.409925723	0.815932787	0.625063091	1.219237274	0.783340523	0.925637058
chr11_62641693_62653337	0.852902932	1.056109136	1.033973628	1.253547957	1.06185677	0.953255318	1.1814156	1.088572499	0.930710403	1.24995725	0.762147448	0.796150001	1.251172219	0.944068128	1.411300191	1.050163983	1.217833474
chr11_63296106_63307672	-0.43894993	-0.074713255	-1.226561848	1.089006949	-0.823591521	1.328085487	-1.278058725	-0.744025898	-1.209248476	-1.122599414	-0.502988676	1.644995851	-1.452070653	-0.850796776	1.077361243	-0.079250289	-0.689353822
chr11_63320054_63352012	0.230053068	-0.129699932	-1.562645998	0.178122941	-0.836920879	0.603816209	0.31940373	-0.857140876	0.02851992	-0.091737735	-1.05638606	0.93743352	-0.727176854	-0.530043164	0.921539355	0.542129653	-0.785804596
chr11_63369590_63382493	0.269568667	-0.423808373	-1.225266431	0.415426943	-0.448773408	-1.282119377	-1.430323712	-0.093519253	-1.087991357	-1.142059019	0.671385462	1.293262427	0.308632455	-0.191569004	0.70615173	0.021304334	0.20374854
chr11_63401776_63452210	0.164468912	-0.190596063	0.252890058	0.200743451	-0.207920973	-0.288980312	0.161103417	0.011818579	0.366628648	-0.26823286	0.25812094	-0.220711091	-0.107149366	-0.161749632	0.252651506	0.077476014	0.014088749
chr11_63528306_63537978	1.202476066	-0.210955523	0.414594644	0.780228093	0.82224789	0.237340508	-0.465606458	-0.150741605	0.105856002	-0.834422902	0.437901249	0.27322211	-0.133653431	-0.120513763	0.551676742	0.841899358	0.930201826
chr11_63604348_63657907	0.305165646	0.13234705	-0.517398775	-0.274764433	0.177795417	0.409918508	-0.097127682	-0.528809305	0.12022382	0.918315376	-0.325291217	0.607823596	0.001308426	-0.735337281	0.970235287	0.69074329	0.107823959
chr11_63741237_63755237	0.999950342	0.653723648	0.728599665	0.884234674	0.686882245	0.36646861	0.637927481	0.618698874	1.005973333	0.597332318	0.433451317	0.046585728	0.751493483	0.340190509	1.225984258	0.964262111	1.175838642
chr11_63928909_63936127	1.261413812	1.083303166	0.736630453	0.493501818	0.704622111	0.560299569	-0.1327455	-0.08963123	0.821072581	0.588520031	0.446041664	0.577548589	1.029585475	0.758343522	1.397256692	1.206317775	0.953689948
chr11_63948732_63955510	1.244470341	0.903952304	1.075461794	1.091625499	0.945889596	0.842739998	0.731647625	0.952260606	1.014870024	0.838730055	0.844134433	0.516120396	1.313309629	0.998370256	1.3508002	1.180145012	1.143796988
chr11_63989395_64021625	1.226008721	1.112181196	1.004943532	0.987840715	1.0461108	0.687763054	0.99955023	0.56695981	1.332154219	0.746543513	0.674931269	0.580718977	1.125254552	0.804066622	1.042079627	1.163963438	1.330849166
chr11_64029651_64057367	1.148467832	0.871478106	0.714276512	0.661041761	0.919363797	0.629953225	0.789756929	0.445743183	1.129365271	0.671339898	0.589498367	-0.01047889	0.93265494	0.572704797	0.983566821	0.966601694	1.204740795
chr11_64067468_64128542	0.61936191	0.381822205	0.165202951	0.269841171	0.831874008	0.417551487	0.781756429	0.145358065	1.072713333	0.127668079	0.208976562	-0.15787483	0.535800802	0.374243212	0.684511367	0.574534077	0.733596369
chr11_64544431_64547831	1.452303204	1.540209865	1.323308685	1.593620523	1.697604044	1.468902548	1.743779895	1.688515025	1.403594706	1.628942852	1.263950261	1.216088108	1.235597592	1.458267332	1.688112102	1.470576011	1.115679534
chr11_64602033_64656282	0.772757931	0.446787695	0.573472043	0.118154015	0.565131648	0.62822927	0.761619519	0.29947244	0.61132222	0.480062224	0.485289211	0.748760316	0.9893772	0.380215591	0.869516659	0.710382226	0.861723875
chr11_64779761_64785422	1.228073822	1.026671629	0.983632599	1.067657595	1.096064142	0.811554109	0.882069888	0.743982486	1.333431321	0.642823512	0.848705476	0.109354462	0.986382971	0.985698308	1.097972093	1.049668915	1.212581412
chr11_64850276_64853219	1.476446375	1.467247765	1.499439024	1.393446494	1.642468134	1.412354822	0.550549455	1.831783817	1.340146244	0.968954177	1.116347077	0.946674293	1.448047951	1.287830927	1.571866728	1.361653862	1.463813233
chr11_64862267_64904007	0.964802009	0.715282025	0.31954807	0.636006361	0.529876883	0.267820664	0.305602419	0.1112819	0.647116576	0.808957388	0.424837821	0.133890405	0.568673667	0.1544297	1.103072672	0.78248932	0.651186924
chr11_64947429_64952952	1.421776236	1.041140471	0.629361538	1.068748217	0.687792614	1.690874186	1.496299024	0.411003757	1.73788511	1.012350412	0.828651671	1.338896548	1.007825828	0.988886803	1.004711553	1.318702622	1.165565018
chr11_65028155_65061860	-0.507197387	-0.50899742	-0.248928417	0.090196847	-0.237377251	-0.629429368	-0.647318278	-0.080346536	-0.489153591	-0.624201338	0.52281168	-0.180391786	0.051983722	-0.670476389	0.049297623	0.054700269	0.079111988
chr11_65074509_65103550	0.715501537	0.180358871	-0.03443838	-0.046005284	0.77649744	0.196217446	0.246752764	0.556168109	0.273489759	-0.353892635	0.667348283	-0.119651037	0.628431381	-0.033667789	0.484550583	0.589597321	0.629479678
chr11_65145140_65168976	0.927173983	0.860375888	0.457174407	0.492041369	1.256860115	0.525272477	0.795281633	0.671609789	0.796070595	0.651424837	0.224625486	0.372845033	0.668946249	0.281000282	0.643088515	0.672202032	1.38148801
chr11_65182594_65225948	1.126820816	1.228119779	0.923096851	0.978259491	1.355936892	1.027366575	0.697584496	0.955362308	0.83468231	1.6599623	0.694045754	0.405980771	0.696085983	0.717099399	1.349904492	0.851352957	1.068884492
chr11_65234941_65348900	1.069508258	0.965887234	0.982259574	1.130669021	1.177596424	0.758401898	0.921778427	0.828163481	0.621135475	1.334047433	0.604952896	0.421108985	0.664992334	0.535518869	1.285140064	0.828199589	1.125479985
chr11_65376946_65385615	1.240255896	1.323749678	1.034303143	1.193057599	1.676544552	0.944210075	1.102795117	0.742163252	1.229005681	1.164703799	0.833498965	0.542762117	1.222638777	0.864614311	1.271951237	1.168841569	1.591997909
chr11_65403678_65432902	0.704715242	0.436410059	0.514782896	0.612818176	0.989869771	0.431694445	0.50578891	0.230625097	0.436897222	0.384198805	0.441465465	0.048351539	0.23894809	0.08337698	0.737341795	0.147226926	0.984655339
chr11_65478113_65489172	0.849788218	0.812716177	0.809228721	0.832251819	1.212518416	0.432239491	0.582236959	1.090890965	1.041662015	0.5509622	0.783534964	-0.123415512	0.725118331	0.611970615	1.00033114	0.859107573	1.156802802
chr11_65542842_65561944	0.941245738	0.642105256	0.129135185	0.275137384	0.952793773	0.402227302	0.684226593	-0.577581252	0.618146789	-0.016652492	-0.282360048	-0.273320505	0.736370131	-0.410626146	0.398002612	0.900804736	0.734233963
chr11_65619442_65632041	1.345119467	1.386731661	1.446155767	1.510303127	1.636054737	1.120612449	1.238677894	0.862856044	1.253657006	1.195001478	0.963294712	0.655772069	1.184370093	1.146254699	1.37271829	1.160137613	1.53484163
chr11_65639521_65690699	0.555407478	0.284083173	1.461568836	0.143789824	0.759433998	0.47261673	0.834244825	0.856533338	0.800993217	-0.211604457	1.154486694	-0.397156399	1.349516614	0.959258004	0.338705447	0.546388299	1.44944227
chr11_65755824_65791376	0.336963086	0.142301371	0.091452	0.110988433	0.1791879	0.215761131	0.102779018	0.153995435	-0.059234648	0.140841325	0.63844888	-0.448092945	0.297963842	0.227733099	0.603148133	0.37478105	0.540820631
chr11_65874143_65914981	-0.674555747	-0.681086687	-1.433361257	-0.734383177	-0.849183324	-0.05533309	-0.522980777	-0.78897344	-0.816858511	1.102815288	0.185311949	-0.579070046	-0.686585208	-0.393063327	-0.559575486	-0.241873827	-0.409089158
chr11_66024596_66057941	0.871741238	0.516522837	0.372277319	0.378203902	0.742793273	-0.394800677	0.174992515	0.489130035	0.451370842	0.113521857	0.136756843	-0.426792189	0.205188641	0.050286436	0.785435154	0.750870135	0.721280003
chr11_66078675_66116525	0.463684165	0.331850211	0.362216092	0.486199327	0.648965621	-0.308031383	0.76974782	0.737022791	1.310722077	-0.332753679	0.012772018	-0.879223067	0.49693616	0.025674083	0.109945763	0.379590743	0.788919152
chr11_66134580_66140858	1.327206308	0.954512671	-0.264558878	0.484853932	0.529847848	0.829842844	0.563277811	-1.264792324	0.922635236	1.060261785	0.550488188	0.887262803	1.12764138	0.88718829	1.610219596	1.326541042	0.975879972
chr11_66246077_66249308	1.485839182	1.489027331	1.317300672	1.262034907	1.773334904	1.256480572	1.066543192	1.19531516	1.437592472	1.016337135	1.036183848	0.9329382	1.551760887	1.224869134	1.388626518	1.302963029	1.281062141
chr11_66359745_66388470	0.666939122	0.402788443	0.091273245	0.279512402	0.972367971	-0.413393386	0.238792207	0.14859935	0.322402104	0.228404575	0.04643819	-0.213906048	0.309363711	-0.08479371	0.548686727	0.356833977	0.461169638
chr11_66484090_66496761	0.918446081	1.1500869	-0.565610189	-1.057511878	0.611903347	0.372196248	-0.215713752	-2.171127174	0.142717305	1.167743802	0.003724259	0.768150757	1.065414194	0.120603507	1.229739644	1.381302487	0.550422425
chr11_66509952_66515860	1.320891428	1.361965035	0.622234165	0.674559358	1.105333797	0.547402321	1.371942239	-0.310092947	1.508827794	1.254363351	0.494107731	0.852365185	1.273474775	0.530326978	1.347039113	1.362697518	1.02936097
chr11_66608954_66615724	1.20005938	1.145946918	1.006510707	0.941913799	1.521419674	0.713126507	0.960498611	0.993787829	1.112172871	0.915592238	0.775269616	0.461080313	1.010135843	0.89870511	1.108051628	1.13270577	1.007778565
chr11_66715872_66756242	-0.233269461	0.329441899	0.357482322	-0.692689768	0.741718169	-0.214562601	0.600468836	-0.269411883	0.260338495	-0.028796962	0.028588633	0.489284405	0.925723795	0.631430945	-0.258842194	0.203282038	0.378507227
chr11_66788278_66802493	1.025823925	1.319860344	0.28946148	-1.268555984	0.663063546	1.383976512	-0.07627605	-0.170764747	0.206474221	1.256665856	-0.202252694	1.260646126	1.487232721	1.222972534	0.596483814	1.40952188	0.385357125
chr11_66811806_66839620	0.76381389	0.962409172	-1.016353474	-0.377765948	0.028346878	0.394574999	0.82697871	-0.494442162	0.743088512	0.940027263	-0.706813883	-0.505532053	0.784745904	-0.408869479	0.700881006	0.671154148	0.215964418
chr11_66885006_66888863	1.511486119	1.595459365	1.47475733	1.515966348	1.65450292	1.372664338	1.355535653	1.210706681	1.302523646	0.937413331	1.335668899	1.493326419	1.458783268	1.257500309	1.788130199	1.378459576	0.828235911
chr11_66997492_67086515	0.862231918	0.653682213	-0.065287374	0.445547778	0.493004542	0.123883592	0.550521174	-0.314623442	0.775448442	0.859993695	-0.051347365	-0.116538438	0.423984472	-0.124588863	0.958974367	0.763551095	0.599960221
chr11_67111023_67170682	0.777610749	0.359117887	0.894830442	0.653355472	0.673222019	0.550963546	0.837222841	0.216804604	0.549819134	0.950396147	0.530728447	-0.173692502	1.186294936	0.518375299	0.586763026	0.913689958	0.995238096
chr11_67230009_67238136	1.306648787	1.244685594	0.592498271	0.845647442	0.844396019	0.952715564	1.343784303	-0.266170879	1.52697379	1.382674306	0.806916802	1.051811204	1.383080194	0.796508913	1.497913557	0.973900948	1.299102371
chr11_67269524_67277622	1.491804038	1.320681365	0.983815676	1.521048325	1.521151037	0.873488752	1.373802568	0.913580764	1.40995495	1.208742746	0.854929371	0.383776505	1.119266607	0.951864093	0.960558011	0.995976423	1.481690664
chr11_67349977_67354710	0.270428651	-1.44794871	0.832852788	1.479379199	1.430959863	-1.56151016	1.53813645	0.597430255	1.768923177	-0.988459165	0.297208063	-0.203707914	1.106163669	0.924107792	-1.238694612	-0.298429007	1.265928388
chr11_67394364_67410766	0.885996274	0.148121373	-0.495061077	0.037552898	0.578233221	-0.594071502	-0.356716287	-0.687048998	0.271150039	-0.744345037	-0.603114768	-0.340351467	-0.207880783	-0.470506538	0.067152739	0.66190179	0.315911466
chr11_67433029_67468094	0.572225683	0.104224244	-1.742627091	-1.261031621	0.187459288	-0.309057771	-0.744916399	-1.745448859	-1.326942045	0.130643153	-2.170947121	0.543003949	-0.240199141	-1.54294332	0.565693639	1.138446673	-0.74455358
chr11_67571745_67574438	1.475691552	1.485042949	1.141303011	0.996780188	1.654408835	0.679167561	1.120301815	0.759050499	1.509155033	0.578306187	0.855858078	0.886124607	1.531686096	1.36542107	0.996705637	1.408322264	1.303062073
chr11_67764218_67810101	0.62530364	0.111000797	0.884435716	0.751901385	0.901208868	0.654019335	0.519631867	0.677291493	0.759263382	-0.013062755	0.730419906	0.126073733	1.069989865	0.851582075	0.804736923	0.311668225	1.086514159
chr11_67884246_67919625	0.606814821	0.309676928	-0.330097174	0.350333206	1.011845141	0.494502884	-0.741142228	-0.554008496	-0.821608063	0.287987983	0.182381202	0.835317857	-0.333855044	-0.390214966	0.814333272	0.500783248	0.113607963
chr11_67978624_67985208	1.41179013	1.23773838	0.940753497	1.273072706	1.44330433	0.925924307	1.077806027	0.915081825	1.263916587	0.627336067	0.587215723	0.738005951	0.695988156	0.761478039	1.300283462	1.343470227	0.784416839
chr11_68036635_68044798	0.935947722	0.76651688	0.734401052	0.562990739	1.344418016	0.284442513	0.718237066	1.118855465	0.755908404	0.612337292	0.775089559	0.120930311	1.522239093	0.652631904	1.012982945	0.788737507	0.965641166
chr11_68078237_68126739	0.76263837	0.217673167	-0.163462057	-0.440133833	1.065374948	-0.031474649	0.304977934	0.155837319	0.495408556	0.480879413	0.10503193	0.712060086	0.215071787	-0.342104933	0.642737489	0.608315197	0.464839028
chr11_68221419_68229865	0.837391134	0.933164641	0.566064572	0.770127095	1.249527039	0.311421174	0.321471321	0.499017484	0.476835193	0.485579729	0.409885006	0.057577525	0.471057395	0.247037941	0.843037106	0.831679241	0.418322365
chr11_68585242_68612371	0.747712939	0.588947918	-0.289465783	0.025890176	0.381730865	-0.330216557	0.116835655	-0.970729068	0.366444217	0.647331487	-0.27800627	0.071047751	0.022769791	-0.7206503	0.821784351	0.755017832	0.467512277
chr11_68840958_68849377	-0.953143012	-1.043406286	0.291311966	-0.443374527	-0.26098614	-0.985598039	-0.115922858	0.161741411	0.371458169	-1.769732526	-0.176953121	-1.024623862	1.300971632	-0.041094852	-0.907475735	-0.70129679	0.41969806
chr11_68866565_68906644	1.059836649	0.695150084	-0.534082566	1.108219388	-0.275752185	0.33730163	-0.892305747	-1.09149917	-0.190296547	0.87880274	-0.56140975	0.865918338	0.036494378	0.134597154	0.737138753	0.943460058	-0.130215714
chr11_69006082_69090013	0.506199578	-0.237739951	0.024061313	0.629787852	-0.296491573	0.772769909	-0.085885448	0.003468718	-0.720967584	0.417722496	0.30693117	0.705857539	0.390948649	0.313782604	-0.590315548	0.088267205	0.501904482
chr11_69139663_69191820	-1.539074147	-1.19277628	-1.148332267	-0.674097726	-1.51791994	-1.038668055	-2.04431861	-0.870133831	-1.333691166	-1.752464812	-0.327006314	-1.50308989	-1.30116207	-0.274094961	-1.57716089	-1.220174967	-0.409354669
chr11_69246907_69260750	0.505792687	0.850417417	-0.93258571	1.508940603	-0.310922344	1.227889513	-0.496916189	0.144094268	-0.574232447	0.50906923	0.629527491	0.945301948	1.109995939	0.850653806	0.372124963	0.804523001	0.781773628
chr11_69324918_69346199	0.421008518	0.807118257	-1.444170111	-0.859331143	-0.937818713	0.112454536	-0.657575115	-0.167743866	-1.240897743	0.153625557	-0.836912543	-0.630293434	-0.645773695	-0.744610124	-0.406562054	1.079877048	-0.133741429
chr11_69446222_69474945	1.30286341	1.303502398	0.189187306	1.179323788	-0.147536266	1.229158388	0.602123807	-0.053363329	0.095154613	1.296220219	0.75745778	0.462661653	0.693873399	0.717678151	1.210918816	1.260905305	0.893007073
chr11_69702887_69724807	0.439825571	-0.036727424	-1.786031319	-1.501860437	-0.852296099	1.177927085	-1.604218186	-1.740431037	-1.791089935	-0.40689197	-0.587865406	-0.243773507	-1.093163437	-1.950037624	-1.039445134	-0.419708673	-0.348279949
chr11_69791645_69811230	-0.625922012	-0.617064138	-1.098807255	-0.813185374	-0.702534661	0.255227218	-0.051545356	-0.932909665	-1.36101959	-0.377324064	0.955580511	-1.064725251	0.719168317	-0.534320459	-0.886387906	-0.346418939	0.250677173
chr11_69845616_69868600	-1.05640008	-0.983137429	-0.472519306	-1.333580868	-0.959813481	-1.588784381	-1.452054065	-0.970100675	-1.696314451	-1.586064037	0.518106693	-0.976919813	0.406422848	-1.768284577	-1.277674089	-0.995046404	-0.44981907
chr11_69905261_69939263	0.827635931	0.371615521	-1.447523865	-1.474149456	-0.499070565	0.869387942	-0.046770204	-1.734016333	-1.258769311	-0.480821391	-1.011161108	0.698888623	-0.159102379	-1.689050017	0.116610403	0.474046254	0.001846916
chr11_70048256_70051948	1.256289053	1.586023715	1.324794658	1.264859381	1.371602964	1.586324414	1.641791337	0.909704286	1.519669827	1.649643293	1.293724887	0.770607584	1.588703248	1.185793079	1.547091744	1.392979173	1.38523885
chr11_70071934_70095104	-0.404782961	-0.274462604	-1.391185301	-0.83612325	-0.338075256	0.612401106	-1.048543431	-0.312589149	-0.993977917	0.979397256	-0.543522727	-1.127949806	0.572946356	-1.545930335	-0.519249193	-0.145451748	-0.043131243
chr11_70242788_70249566	1.29731242	1.052651584	1.227306797	0.777824228	1.209506377	1.425535442	1.187743518	0.5599202	1.456462995	1.276995317	1.003209339	0.676090072	1.275608136	0.8150757	1.103775044	1.249048892	1.191614414
chr11_70649574_70676756	0.932169882	0.063788161	-1.568153682	-1.21293575	-0.855565383	-1.770835278	-2.00665112	-2.371544091	-1.429851381	-0.484130568	-1.947348288	-1.451222214	-1.391798983	-1.984542783	0.105024524	0.312010647	-0.461414218
chr11_70950354_70968807	1.047838095	0.679813856	-1.106124343	-1.012712904	-0.48805748	-0.166049918	-0.96845786	-2.054731775	-1.138995395	0.801782454	-0.80223158	1.123363159	-0.405265901	-0.877855627	0.901705811	1.051429602	-0.524974562
chr11_70990626_70999865	0.702688156	0.582821581	-0.563870268	-1.653693928	1.022864921	0.119392754	-0.624403886	-0.254416967	-0.754012422	0.942279481	-1.3732376	1.600921267	-0.054909826	-1.12390746	0.396099153	0.80518136	-0.254894641
chr11_71157740_71166066	1.204214817	1.186008009	0.515288043	0.033922524	0.821168802	0.335088947	0.720570075	0.549888261	0.790367912	1.135695854	0.511026143	0.812721053	1.023734745	0.363108683	1.075691515	1.295927153	0.549494176
chr11_71181957_71201362	0.42205259	0.128538149	-1.391904712	-0.682533463	0.137179771	-0.754804349	-1.652380323	-1.792661018	-0.951079369	0.575111722	-1.508561405	-0.429119299	-1.025401949	-1.827211099	-0.594802272	0.950248377	0.100986708
chr11_71493787_71506375	0.699727362	0.569230511	0.316851867	0.284669627	0.727394098	0.123411376	0.255510041	0.238206641	0.442454387	0.126073688	0.484171562	-0.597326936	0.957880992	0.655184776	0.292743706	0.641356455	0.612245938
chr11_71735136_71761935	0.293622559	1.02157381	-0.145166107	0.200026154	0.337378776	0.056702838	0.356671634	0.173420087	0.020199545	0.965203555	0.271659912	0.003444746	-0.148096197	-0.341779258	0.994074706	1.055536589	0.217017044
chr11_71769244_71803600	0.426114172	0.71715678	-0.266477675	0.19668969	0.118609292	0.33092676	0.621714257	0.043799261	0.029694936	0.75306638	0.418633307	0.065667031	-0.327390312	-0.224569878	0.889195377	0.372941319	0.066599538
chr11_71813017_71824963	0.831553931	1.147189319	0.993091818	1.22406254	1.21157341	0.70056553	0.679823906	1.08700195	0.510226043	0.895126751	0.632769649	0.145577006	0.84302244	0.707407667	1.12494401	0.781851853	0.688626806
chr11_71850283_71858856	-1.255750606	-0.98507138	-0.656619074	0.200455097	-1.124137155	1.372167142	1.072382297	0.780749982	0.796384647	-0.738942127	0.093221723	-0.827922721	0.396105893	0.366833447	-0.257387935	-1.017562923	-0.786819694
chr11_71931678_71942596	1.213266491	1.113694349	0.94163343	1.335988746	0.970207003	1.00588652	0.616169205	0.628700311	1.019511024	0.697626682	0.592398187	0.609666755	0.690483366	0.763078626	1.234538164	1.286719937	1.236795661
chr11_72478318_72506070	1.370483684	1.478721092	-0.452640395	-0.125002649	0.396615665	-0.823094524	-0.433043412	0.074021896	-0.605359082	0.957928793	-0.493687868	-0.483568485	-0.416776816	-1.075186316	0.983998173	1.308229954	0.175903168
chr11_72517262_72533613	1.075426632	1.210803412	0.565396968	0.553823461	0.812035531	-0.365990012	0.36587462	0.225916082	0.843437489	0.500293993	0.633842231	-0.138765016	0.670810202	0.375301125	0.656895406	1.076628867	0.731597531
chr11_72851266_72855263	1.467388625	1.039490928	1.157922122	1.399800046	1.406950257	0.467332522	1.388917298	0.719639916	1.232176253	0.400173882	1.256622695	0.914043898	1.23018972	0.933546462	1.176924538	1.310008131	1.412179949
chr11_72887512_72919153	1.004510281	0.654275406	-1.409541423	-1.046809347	-0.295400295	0.70915444	0.831989704	-0.171724464	0.470732074	0.950730537	0.120562738	0.848581117	0.648302072	-0.99741943	0.981835202	0.833754348	-0.279247789
chr11_72923535_72941926	0.735408298	0.357146174	-1.380502223	-0.74283539	-0.300478125	0.011816869	0.325973189	-1.529786039	-0.22601234	0.068814892	-0.342738734	0.841910857	-0.638495487	-1.539925826	0.779145188	0.598099331	-0.236244752
chr11_72967387_72970501	0.088263709	0.361264796	1.455576087	1.872739346	-0.253076224	1.532740692	0.779218999	2.068762595	-0.805304457	-0.780957102	1.054264896	1.347115124	0.690623	-1.210168723	0.111314212	-0.156502189	0.019162077
chr11_72976821_72987300	0.886617846	0.869009028	-1.038175636	-0.635686485	-0.006314302	0.996385829	-1.276270223	-0.277069773	-1.235589553	0.497118596	-0.475106115	1.365799111	-0.344548316	-1.822882085	1.36556632	1.248046356	-0.006340702
chr11_73016967_73046383	0.705964833	0.388188075	-0.055292846	0.780035179	0.702445534	-0.267147714	0.226360794	0.834627106	0.272344928	-0.223611725	0.154430451	-0.068367946	0.134285506	0.162930815	0.555548263	0.296436756	0.481028908
chr11_73470476_73473876	1.437451583	1.363587566	1.084045856	1.156428172	1.310540879	0.967532552	1.5510636	1.496751179	1.464804873	0.968434857	1.08488346	0.834403644	1.311665408	1.02801789	1.344844148	1.243666464	1.447829986
chr11_73489821_73500506	0.525900029	0.792849941	0.653196115	0.932315809	0.76419934	0.687524718	0.82865426	0.916536636	0.434861318	1.113548558	0.761029908	0.857534749	0.809215794	0.698949991	1.258096954	0.792911485	0.541466032
chr11_73766305_73784152	0.191084606	0.622864042	-1.493389167	-0.743538155	-1.092022339	0.501174111	-1.480140774	-0.990642931	-1.630408271	1.570175063	-0.632898118	0.486428577	-1.275856112	-1.06716904	0.541916189	0.296125082	-0.961658243
chr11_74203053_74205652	1.252695451	1.395252788	0.900504482	1.243335977	1.570878421	1.385758295	1.149462061	0.978929593	1.613318283	1.200229736	1.084373548	1.076624471	1.458122169	1.175364757	1.38343855	1.246483822	0.880690648
chr11_74382210_74385853	-0.873236022	0.255652049	0.964518551	-0.793577762	0.04936801	0.785699509	0.819414257	1.947369399	0.058841848	-0.22020903	0.877324885	0.681097966	1.543723349	0.691974482	-1.027292482	-1.067226119	1.074480898
chr11_75018162_75098678	0.701478508	0.272566398	-1.110832527	0.086948698	0.102662502	-0.443566025	-1.076249403	-0.488458411	-0.719173749	0.649776552	-0.138669219	0.408665506	0.069037137	-1.249829301	0.302745581	0.593012599	0.193159746
chr11_75109621_75142259	0.449019695	0.242733186	-0.154404437	0.142266787	0.554201113	-0.744641148	0.023419721	-0.062379052	-0.609592612	0.743262223	0.434538223	-0.577844742	0.171616376	-0.560268804	0.780835641	0.190895289	0.068153557
chr11_75264669_75278293	0.735013692	0.699490478	0.975221357	1.039234713	1.284367646	-0.047064473	0.892620127	1.704358451	0.911342782	0.067788622	0.625132267	0.16798044	0.731494196	0.97691085	0.719260497	0.756726655	1.298631467
chr11_76154694_76157571	1.521960488	1.539434581	1.471687864	1.437774768	1.661164823	1.392405252	1.036687265	1.430691295	1.167604817	1.562380262	1.260384617	1.24155535	1.321811852	1.348949712	1.734957655	1.367233753	1.486299866
chr11_76324844_76333807	-1.166768467	-1.027958535	-0.180071887	-1.216610302	-0.594771281	-1.94635299	-1.661200127	1.086436492	-1.031643753	-1.97727794	-2.049664863	-1.058706499	-1.511788256	-1.328321438	-1.243338079	-1.104876879	-0.140064161
chr11_76473296_76519054	0.969337022	0.748249341	-0.707405964	-0.180467707	0.368381519	0.867388131	0.364892779	-0.072371837	0.640817394	0.241034401	-0.023843459	0.206592582	0.65703196	-0.384858503	0.746853352	0.857557634	0.238512926
chr11_77732360_77763889	-0.311601078	-0.592767477	-0.299391091	-0.075070317	0.401251038	0.283648439	-0.359821378	0.013290466	-0.901343885	-0.621553493	0.396061047	0.671054518	0.220723798	-0.292536644	-0.581032449	-0.014160209	0.295605107
chr11_77877972_77881654	-0.855046186	-0.872561129	-1.540036682	-0.685751035	-0.390032812	-1.644981839	-1.586921061	1.702319312	-1.222173505	-1.73734754	-1.808703343	-1.078533596	-1.642493573	-1.112135557	-0.767807714	-0.365839548	-0.115346691
chr11_77999862_78031540	-1.619198826	-0.188341142	-1.688145352	-0.22164716	-1.470248035	-0.541468606	-1.37671728	-1.377613054	-1.170510537	-0.738608299	-1.536996847	0.779963929	-1.525056357	-1.498649172	0.130256768	-0.497331176	-0.678796727
chr11_78055706_78078944	-1.549194908	-0.983496526	-1.955396803	0.793411316	-1.292701064	-0.246402788	-2.013822976	-1.144643109	-1.64755695	-0.784976366	-1.107204198	0.788609286	-0.697151707	-1.51395393	-0.235992447	-0.417657348	-0.999613888
chr11_80427265_80440426	-0.951870203	-0.230616265	-2.011996698	-1.261738358	-1.949901332	-1.180155237	-1.632239795	-1.955860297	-0.833791646	1.59466889	-1.563952909	-0.153236132	-2.075485926	-1.866738247	-0.377222861	0.45142674	-2.197702424
chr11_82866073_82874237	0.919759074	1.354907115	0.917203525	1.178090585	1.09094964	1.134874984	1.113887619	0.805957974	0.763557064	1.458620918	1.05887506	0.860443327	0.931034237	0.966258305	1.659165551	1.175117531	0.82152661
chr11_85445918_85474352	-1.243403651	-0.662456585	-1.464279283	-1.001884749	-1.405417097	0.492967065	-1.107257496	-0.775412498	-1.7213724	0.794082815	-1.557717598	-0.430689398	-1.030368926	-1.623752513	-0.899288424	-0.844981764	-1.556948336
chr11_85485020_85526939	-0.871187182	-0.665057635	-1.238126073	-1.173996653	-0.883338465	0.313819782	-1.085121747	-0.625545042	-1.226628163	0.785047246	-0.521955173	-0.810075067	-0.599916004	-1.782259715	-1.029600802	-0.090232125	-1.097140976
chr11_85536327_85545326	-0.345179163	0.44863998	-0.354960002	-1.178961992	-1.138384684	0.920404874	-0.79838815	0.130348723	-1.030859503	2.118249409	-0.095076444	-0.870635568	-0.233914103	-1.641452032	-0.531433899	1.176054704	-0.820221786
chr11_85553448_85566122	-0.440382042	0.298688073	-0.315140022	-0.569959494	-0.247743225	0.677395273	-0.201746651	-0.207350127	-0.570516713	1.400139743	0.124962751	-0.623999852	0.052821473	-1.005601282	-0.228914317	0.33350081	-0.6690494
chr11_85773601_85782811	0.628753473	0.661019894	1.085849223	1.176817668	1.18133364	1.150288967	1.062248094	1.272159764	0.888914735	1.001501698	1.125765385	0.732886506	0.808608664	1.006105399	0.990607562	0.707762461	0.502039801
chr11_86284430_86323024	-1.452476494	-1.255739294	-1.173494798	-0.315979836	-1.407481747	0.051900292	-0.939258552	-0.476697635	-1.669950844	-1.186176951	0.539185747	-0.688875067	-0.732320464	-1.410187414	-1.357112056	-1.561192025	-0.515518289
chr11_86427888_86460074	-1.001031086	-1.267066497	0.578622935	-0.398693324	-0.188594601	0.72290276	0.084576603	1.00695726	-0.443192227	0.280832122	0.831793798	-0.121051259	0.52612878	0.229656433	-1.081096102	-1.001668045	0.008046067
chr11_86508813_86531110	0.03914612	-0.848814126	-0.265470702	-0.120574897	-0.969651228	0.159061247	0.073969145	0.371796998	-0.936216186	-0.391338033	0.721483698	-0.777083048	-0.607564653	-1.006239249	-0.972946771	-0.179184819	-0.385178702
chr11_86627254_86653413	-0.985167231	-0.945204682	-0.604742912	1.186864702	-0.536256518	-0.752584594	-1.391867582	-0.097302717	-1.621852111	-1.111951775	0.294790288	-0.478087196	-0.227496847	-0.911066446	-0.666143913	-0.641094244	-0.718188104
chr11_87132350_87143438	-1.615975007	-1.380409423	-1.829527813	-1.215996358	-1.300166684	-1.837592581	-2.370034957	0.996884411	-1.647993386	-1.795789087	-1.517802223	-1.877612469	-1.524700777	-1.888578494	-1.38480278	-1.506207101	-1.372579687
chr11_87901788_87916107	-0.21271109	-0.546802446	-0.688299505	-0.746301435	-1.424699468	0.133359225	1.071032153	-0.459429147	0.635058302	-1.577184475	-0.131524477	-0.149902044	-0.073246705	-1.660936751	0.217355406	-1.767637989	-0.70534969
chr11_88130434_88156441	-1.684053907	-1.043906713	-1.264783574	-0.985877058	-1.461223986	0.599111759	0.867956453	0.219389638	0.276138104	-1.007942872	-0.548974375	-0.263594502	0.145248331	-1.414165335	-0.60379371	-1.241487756	-1.361295507
chr11_88208507_88218724	-2.048926481	-1.338753444	-0.230796169	-1.108019686	-1.568075147	-0.354624473	-1.161707646	0.972611363	-1.735279571	-1.578995692	0.198357108	-0.908976835	-0.476623714	-1.318310246	-1.443011643	-1.867497741	-2.533380287
chr11_90572877_90591530	-2.112251612	-1.519299651	-2.335493803	-1.108676182	-2.27828289	-2.332662173	-1.600279105	-1.724645721	-1.690937382	-0.958243248	-2.493794641	-0.940685369	-2.782038532	-1.728061066	1.377075337	-2.323082142	-3.295884629
chr11_90619705_90650450	-2.242420027	-1.405867585	-2.039815773	-1.305306957	-2.214029854	-2.166748585	-1.949510997	-1.843369006	-1.73133208	-1.110963373	-2.437099162	-1.147114473	-2.392685632	-1.913633802	1.255035624	-1.932886072	-2.387961901
chr11_93456381_93477594	0.380634056	0.39702876	0.270401702	0.500722615	-0.056388812	0.154105623	0.253801653	0.544647234	0.131000583	-0.118732625	0.622282202	0.008948749	0.092644705	0.090963119	1.0326536	-0.094498304	0.199007136
chr11_94407144_94414679	-1.039055698	-1.218488477	-1.255714179	-1.63164027	-1.364679619	1.356233338	-0.605949424	-1.581615124	-1.052516558	-0.745612643	-1.84333459	0.418098762	-0.025950071	-1.861255972	-1.055848994	-1.10498099	-0.824749595
chr11_94437741_94444027	-0.829986594	-1.60222396	-1.587462133	-1.582497142	-1.725897527	1.470102811	0.979961802	-1.417432114	0.597539329	-1.022440603	-2.160211407	-1.14337532	-1.901358023	-2.129777758	-1.866465342	-1.199787943	-1.731888804
chr11_94458865_94489229	-0.053279611	-0.735949176	0.122331694	-1.193191436	-1.255244035	1.35941772	0.554886113	-0.271070341	-0.300563825	-0.206851064	-0.37667133	0.496399651	0.342723167	-1.576472919	-0.720540075	-0.776452448	-0.301993966
chr11_94500132_94532347	0.059515469	-0.523704371	0.167809308	-0.612706647	-1.143975506	-0.145737709	0.377157794	0.143504385	0.123526456	-0.70695931	0.538952447	-0.343828533	-0.488681349	-0.695855189	-1.035195022	-0.049558144	0.284467161
chr11_94658731_94672774	-1.667727698	-1.214932676	-1.415024587	-0.943918448	-0.964004116	-1.512983727	-1.977649394	1.22905058	-1.768098875	-1.481038004	-1.748539664	0.288246098	-1.720632907	-1.871777887	-1.520918727	-1.343037529	-0.68189724
chr11_94834635_94846361	-0.125759929	0.178621849	-1.539278533	-0.161880643	0.187672856	0.741205141	0.322196359	-0.061297722	0.060283209	-0.33822259	0.429792735	0.452604367	0.132843488	-1.83782017	0.352566557	0.031839637	-0.379082781
chr11_95521757_95524968	1.611995254	1.825216415	1.570327657	1.810750676	2.009163773	1.690894835	1.552745312	1.654398664	1.643665882	1.265426465	1.457653761	1.309691103	1.286593237	1.569754956	1.60440722	1.133695843	1.732665407
chr11_95765166_95789760	-1.417286745	-1.217149388	-0.981187985	-0.248714641	-0.378812025	0.570004388	-1.464824279	-0.190807022	-1.490122671	-0.326150463	-0.516980807	0.983011881	-1.05866728	-1.543253992	-1.148204671	-1.815443116	-1.163374771
chr11_95826902_95840523	-0.820274437	-1.007080335	-0.472207391	-0.295288691	0.768772376	0.955922751	-0.440784221	0.403453575	-1.318307974	0.533569101	-1.136448277	1.431382242	0.606886472	-1.172529702	-0.965864733	-1.196819881	-0.14875206
chr11_95878519_95903552	-1.563870011	-1.278481234	0.800582016	-0.522148634	0.305463439	0.410206091	0.23366269	0.838884799	-0.303075581	-1.024857532	0.229232846	0.310411559	-0.145626231	-0.244700976	-1.004825782	-1.770443293	0.001655896
chr11_95968695_96014096	-1.161585908	-0.551453542	-0.490561667	0.359922135	-0.060424415	0.232781065	-0.21415594	0.002578157	-0.400755757	-0.120613061	0.217316842	1.095086114	-0.271438406	-0.191129019	0.068736218	-1.318742275	-0.396644385
chr11_96032423_96077972	-1.585580844	-1.225540353	0.115135151	0.74305111	-0.052373804	0.763247777	-0.065372314	0.446404769	-0.455995647	-0.84698886	1.013161373	1.293009043	0.05001333	0.361353237	-0.561577483	-1.518432311	-0.175583381
chr11_100892167_101001078	-0.18918377	-0.864142081	-1.968560496	-1.412941821	-1.862961745	-2.130138616	-1.92313481	-1.545889548	-1.883814235	-0.771910875	-2.285768256	-1.814836867	-2.224065075	-1.907459684	0.847892334	-0.742433386	-1.680911103
chr11_101193900_101230504	0.222424704	-1.011270333	-1.784263762	-1.475180312	-1.914630902	-1.507893818	-2.078402893	-1.034850105	-1.789370759	-0.882107549	-2.544146229	-1.626041233	-1.952194637	-1.97591212	1.502949136	-0.574655512	-1.990862063
chr11_101298531_101315386	0.634972347	0.26386452	-1.639099072	-0.604234301	-1.540372893	-1.62729091	-1.770360954	0.085952643	-1.57639166	-0.573114783	-0.084886337	-1.53498521	-1.241337476	-0.80286586	1.387613844	-0.209709321	-1.136527917
chr11_101978629_102012368	0.312930408	-0.387348294	0.080569855	0.832554276	0.26939514	0.748681994	0.71362857	-0.030961467	0.582776948	-0.218137	0.569855569	0.225833019	0.095770078	0.203936602	0.622113012	0.227213204	-0.281040124
chr11_102025312_102058649	-0.383243559	-1.120658133	-0.866632007	-0.152418474	-0.784231788	-0.043729682	-0.021560571	0.201368615	-0.642571158	-0.343370632	0.451867167	-0.437545908	-0.537868541	-0.073963119	-0.601236234	-1.249313012	-0.853633624
chr11_102175271_102190430	-0.060204532	-1.112549632	0.028330231	-0.571104666	-0.440612791	1.039188939	0.543280359	-0.524899666	0.725219203	-0.273719313	0.550436609	0.572553712	0.6409604	1.025966292	0.015096373	-0.737889862	-0.700566666
chr11_102213367_102225464	0.536712384	0.270706133	0.585430092	0.455963366	0.86660229	0.753307269	0.712116567	0.845284676	0.504060588	-0.028353514	1.082431257	0.457085885	0.339494522	0.552049554	0.60116983	0.061807025	0.291506646
chr11_102317008_102367791	0.24412241	-0.633925916	-0.372202361	-0.618509784	0.023598416	0.992043689	-0.521131549	-0.60687641	-0.13392199	-0.642622518	-0.008723531	1.039376979	-0.415231156	-0.548650722	-0.054561037	-0.230519755	-0.632443886
chr11_102409041_102438263	-1.3102466	-1.129755408	-0.955163655	-1.243818957	-0.235991945	1.437298697	-1.083719993	-0.731049382	-0.857951815	-1.575918364	-0.842805026	1.201848011	-0.214977346	-0.001013461	-0.908336365	-1.458079108	-1.264375039
chr11_102466690_102485710	-1.784105073	-1.23972949	-0.167583447	-1.067882531	-0.014789162	0.459436212	-0.200413027	-0.399268933	-0.915606739	-1.406957101	0.20561605	1.454433914	-0.008880819	-0.506543575	-0.696218851	-1.573541197	-0.16389264
chr11_106041125_106050820	0.460603987	-0.385086538	-1.712484114	-1.322531325	-1.799434848	-1.392297895	-0.751525925	-1.170782809	-0.840201508	-0.558965226	-1.579684117	-1.074135853	-1.663539391	-1.935219597	1.675379806	-0.167191018	-1.155745777
chr11_107698359_107731766	-0.007796931	-0.300854302	-0.214252462	-0.485575718	-0.220039862	-0.004666215	0.596716862	-1.144243211	-0.071410077	-0.373575269	0.486329497	0.442877306	0.484681621	-0.129096146	0.297813186	-0.372349527	-0.064993701
chr11_108735661_108746066	-2.351972736	-1.452735255	-1.397105142	-0.028153847	-1.761403699	-2.071210405	-0.613201281	0.847941937	-1.552098507	-1.590877938	0.499295206	-1.279659677	-2.468188962	-0.564584707	-1.040911197	-2.147098667	-1.669858817
chr11_108763646_108807071	-1.796706691	-1.361816627	-1.72412377	-0.234029035	-1.268671387	-1.442507099	-0.75883559	0.090982722	-1.343213255	-1.34783842	0.330008585	-1.147714813	-1.188027886	0.079629254	-1.040057124	-1.820390214	-1.30425212
chr11_109928678_109972402	-0.339883115	-1.453737486	-0.559682522	-0.779026613	-0.37188906	-0.901128299	0.055019209	-0.520093366	0.202783035	-1.302169311	0.481311727	-1.719679172	-0.03445426	-0.358053293	-0.454230277	-0.620007332	-0.70131325
chr11_110052457_110072001	-1.321598823	-1.408013735	-1.172610067	-0.853683723	-0.877487606	-0.875521009	0.732996849	-0.900678587	-0.073684535	0.23699836	0.388646527	-1.480299692	0.962407186	0.085568053	-1.0839071	-1.233226091	-0.74517739
chr11_110153847_110183560	-0.243225549	-0.839077731	0.354625687	0.46062212	0.230926144	-0.896708128	0.05318044	-0.232783819	0.21610728	0.760518531	0.305086926	-0.25743003	-0.450334408	-0.408655434	0.132169713	-0.260468986	-0.371007503
chr11_111167482_111182255	0.416020311	-0.806298181	-1.681655899	-1.456997104	0.281634116	0.436524957	-1.111269098	-0.783329523	-0.926151607	-1.022126774	-1.377593341	1.323247541	-1.877324248	-1.916966212	0.442604356	-0.562618865	-1.302401457
chr11_111189859_111206832	-0.177703096	-1.093594688	-1.702554458	-1.697160902	-0.597766634	-0.034272011	-1.570152234	0.015714223	-1.378139162	-1.172461584	-2.361149643	1.35205897	-1.666536419	-1.85517757	0.236489379	-0.965779959	-1.516929321
chr11_111242146_111275554	-1.265449376	-1.392466536	-1.625047552	-1.453277932	-1.035126912	-0.74897155	-0.691927829	-1.301927667	-1.162234973	-1.55340503	-2.232396397	1.013540079	-1.832908599	-1.787465381	-1.093767336	-1.394656011	-1.378381085
chr11_111284627_111319686	-0.544460697	-1.079008127	-1.662019741	-1.378100396	-0.813974734	-1.473326002	-1.343416159	-1.217378121	-0.8854146	-1.393848548	-1.829694055	1.169112788	-1.671398413	-1.731408229	-0.975263098	-0.82313232	-0.928715403
chr11_111424083_111436570	-1.659294155	-1.374506985	-0.347708797	-1.211495923	-0.812406844	-1.074916382	-0.555396997	1.011707899	-0.743843004	-1.648179915	1.015379391	-0.733339234	-1.438712515	-0.41472861	-1.17404858	-1.508217796	-0.731010068
chr11_111603375_111608634	1.189724587	0.31928427	1.389996011	0.152337032	0.971532656	-0.764385604	0.115154214	1.757274104	1.039084617	0.254285208	-0.151399474	0.228437515	0.467365944	0.796632558	-0.386185873	0.249967061	1.312859082
chr11_111779601_111797931	0.184957289	0.465419448	-0.825693831	-0.245205254	0.875156904	-0.921944535	-0.407340188	0.374079219	0.079173201	0.379197997	-0.651485347	0.963541945	-1.056447303	-0.911553332	0.785452271	-0.068601449	-0.1464645
chr11_112481535_112492814	-1.492983203	-0.92006911	0.49879726	-1.34354834	-0.823353087	0.825984471	-0.027965582	-0.834207258	-0.328734688	-1.886860163	-2.049468431	1.30716201	0.328503014	-1.861901772	-1.587127841	-1.476947069	-0.463295407
chr11_113923122_113935986	-0.44664445	-1.008301979	-1.530504241	-1.817070438	-1.006514768	-1.962935607	-0.230878106	-2.275558536	1.215450136	-1.936873132	-1.751619043	-1.805978808	-0.318153938	0.655512245	-1.343628004	-1.181166633	-0.931962234
chr11_113999464_114054127	-0.76571504	-0.808878191	-1.115167427	-1.663476182	-0.705084252	-2.041062928	0.514334016	-1.218922653	1.045116908	-1.870792658	-2.443490125	-1.775758649	-0.102499819	1.298210002	-1.000538571	-1.384930736	-1.127860574
chr11_114150715_114187877	-1.317149676	-1.046977844	0.560636482	-1.517505102	-0.53265974	0.754547681	0.26807506	0.663492402	0.124206178	-1.756482672	0.480158445	-1.74433572	0.156331232	0.519370815	-1.536906015	-1.251980856	-0.138632462
chr11_114267501_114279997	0.41658148	0.625590897	0.56691016	0.582280211	0.811996067	0.437920315	0.600226839	1.005750829	0.496496017	0.199542098	0.962270887	0.194211474	0.336333805	0.381163617	0.820347998	0.160842816	0.303583456
chr11_115626627_115638831	-0.740744686	-0.817007748	-1.820837811	-1.880228699	-0.970676141	-1.738839984	-1.264491153	0.983011839	-1.601641664	-1.743491252	-2.341111413	-1.87774899	-1.749054964	-1.764925967	-1.404590997	-1.375407574	-0.932573544
chr11_115808770_115813712	-1.374195097	-1.147087168	-1.595827434	-1.689804192	0.058562643	-0.068105301	-1.377096824	1.471497505	-2.129415475	0.531069874	-2.531779947	-2.180102744	-1.06372935	-2.347571612	-2.093737984	-1.86140819	-0.882727698
chr11_116721326_116754957	-1.412174301	-0.900148174	-1.261793315	-0.637317414	-0.980245915	-1.277644095	-0.261387018	-0.719544223	-1.122763782	-1.11469836	0.530037929	-1.203784468	-1.267724853	-1.216410281	-0.89937888	-0.782211913	-0.536857129
chr11_116966886_116977519	0.622418252	0.767653861	0.645182403	0.991030199	1.300411841	-0.115361257	0.367020164	0.652493473	0.376942137	-0.259759225	0.337735645	-0.051226005	0.039899798	0.089690407	0.432568837	0.640406946	0.325750663
chr11_117068451_117073410	-0.355393691	-0.433231813	1.386400868	1.145309152	1.327187518	0.022321422	0.004243471	1.493288671	-0.828173923	-1.362325509	-0.870274012	-0.430792914	-1.058198651	-1.414413398	0.067139876	0.535376438	0.274991537
chr11_117798531_117803889	0.755941029	0.553998282	-1.722195588	-1.428247166	0.55523516	0.547438707	-1.568447325	-2.249022297	-1.792232507	0.275629646	-2.111809761	1.550530139	-0.658819323	-1.689638263	1.229292652	1.325156721	-0.686964702
chr11_118109784_118124734	-0.069440081	0.515718441	-1.769479172	-0.805154696	0.37033534	0.309929704	0.22720527	-1.719694212	-0.170673279	1.317038629	-0.710376858	0.405993855	-0.204797386	-0.276907213	0.497794907	0.362685462	-1.08094847
chr11_118133254_118149235	-0.483951791	-0.528653187	-1.772017853	-1.423942774	-0.276802554	1.051396722	0.837076891	-1.873396154	0.227983583	1.161606483	-0.163850018	0.094106318	0.127469994	-0.640414805	0.25050894	0.05583315	-1.201424381
chr11_118270230_118313466	0.051791876	-0.361204268	0.128432608	0.364534118	-0.003721411	-0.042211727	-0.304535649	-0.323594313	0.031045494	-0.137080115	0.399195067	-0.247703346	-0.275117302	-0.085237634	0.438335925	0.484264436	0.13297265
chr11_118442152_118444567	1.102442414	1.33710478	1.374638966	1.614843802	1.691773353	0.798251212	1.37213784	2.106469833	1.206443673	1.269524907	1.345914106	0.789104412	0.951912733	1.146674978	1.418617415	1.563664196	1.498135781
chr11_118475349_118497311	0.115201402	-0.177073233	0.167900098	1.161685756	0.595750984	0.040572276	0.520915599	0.821392693	0.795389025	-0.532511831	0.475487534	-0.234139474	0.370118494	0.668890906	0.444978414	0.787186873	1.403623061
chr11_118650811_118665148	0.85616498	0.998143403	0.687973981	1.180832528	1.098709337	0.275858249	0.790746602	0.445467442	0.970992795	0.84171166	0.88582958	0.203308874	0.476993447	0.688217887	1.045145231	1.081113036	0.931635223
chr11_118774724_118811029	1.35574394	1.379900307	1.218723627	1.312760128	1.220754502	1.181713827	1.44178756	0.897575483	1.62472681	2.024023616	1.09961363	1.279910633	1.362027171	1.426214048	1.524280964	1.691903595	1.47213351
chr11_118881888_118902364	0.654210772	0.52146289	0.428288048	0.459053089	0.499869486	-0.148025712	0.271829093	-0.015915145	0.491933662	0.620884752	0.532109059	0.058040008	0.345126492	0.389831796	1.0300207	0.708587506	0.744958568
chr11_118953321_118981883	0.870982507	0.770014633	0.682026057	0.949958748	0.869183783	0.254276906	0.440772847	0.533362447	0.663161672	0.82565618	0.79233815	0.263875702	0.634801202	0.731518383	1.269108032	1.028620075	1.064388044
chr11_119186465_119192441	0.756842155	-0.554136765	0.336302681	-0.200901359	1.204001619	-1.33580923	1.132165246	0.419774032	0.313339429	-1.165258791	1.01363855	-0.548890326	0.999460876	0.465307284	0.136338929	0.234080344	2.199720617
chr11_119286699_119294413	-0.929612429	-1.154751571	1.043748728	-1.160989567	-0.468767796	-0.145218515	-1.046143065	1.289814387	-0.743928925	-1.566063041	-1.818561031	-0.220804275	0.136014597	0.724377517	-1.058335642	-0.568200111	0.07188079
chr11_119454119_119470332	0.042493102	-0.061789904	0.112456846	-1.574986865	-0.764369802	0.607833693	-1.115136724	-0.194582395	-0.853866282	-0.537014991	0.401864195	-0.22695733	-1.127185591	-0.574372758	-0.560116732	-0.47976232	-0.2898077
chr11_119536435_119574922	0.709774146	-0.491982504	-1.410072516	-0.703661173	0.608513351	0.265673796	1.301321741	-0.943067984	1.018649985	-0.021739429	-0.170727522	0.305723728	-0.372872552	-1.074459489	0.283970346	0.227051288	0.268299372
chr11_119591363_119602770	1.034408644	0.844130869	0.018607679	-0.163318994	0.831348108	0.339368228	1.084132257	-0.259627464	1.089185762	-0.327444854	0.243593996	0.624837286	0.338948422	-0.302908968	1.071846617	1.220663628	0.55077471
chr11_119987377_120013729	0.568291088	-0.322754794	-1.623397236	-1.39596102	0.284293256	0.241971695	0.839002455	-0.890206411	1.106280053	-0.142128906	-2.193223235	1.071323557	0.437505338	-0.317561935	-0.581611087	-0.69388903	-0.386758705
chr11_120080960_120089542	0.072490173	-0.211592122	0.228870092	-0.473998696	0.745381009	-0.595490979	-0.335551695	0.167909499	0.188422232	-1.303357231	0.457069286	0.273631711	0.245700791	0.354632948	-0.121939717	0.264217202	1.69815959
chr11_120195050_120216510	0.685099155	0.33763415	0.677469984	0.325197275	0.324003593	0.10774524	0.310492309	0.236346464	0.617637294	-0.080206293	0.836126102	0.282755263	0.030344807	0.075563825	0.831505897	0.387268225	0.123110404
chr11_120493120_120530526	-0.041192496	-0.655916932	-1.651945687	-1.716112731	-1.108678184	-1.936361836	-2.161669708	-2.209140325	-1.703378189	-1.689690188	-1.855711903	-1.715954633	-1.772695052	-1.768953935	0.92614773	0.300668742	-0.74322776
chr11_121321746_121360110	0.354093375	0.060734239	-1.266948353	-1.504554424	-0.83717154	-0.252948053	-0.257830971	-1.506876841	-0.136962248	-0.066022164	0.01779335	0.403023853	-0.775316202	-0.372059592	0.888075471	0.46992257	-0.833762496
chr11_121955613_122086609	-2.082068691	-1.641588325	0.56666807	-1.596708362	-0.899897075	-1.495968167	0.557904954	0.352335031	-0.463386232	-1.720419011	1.008537043	-1.831655157	-0.316206244	0.740950431	-1.733812584	-1.923634699	-0.431463822
chr11_122502419_122560866	-0.945154084	-1.317613749	0.180418009	-1.339440124	-0.02069329	0.024351938	-0.215883592	-0.554918627	-0.530421827	-1.498336719	0.599678616	0.425783391	-0.016478613	-0.577449532	-0.881558179	-0.719849151	0.371600517
chr11_122671078_122688929	-1.641083859	-1.169680021	-1.145381639	-1.977895131	-0.100558942	0.076638552	0.904562537	-0.310482932	0.219544956	-0.514500845	-0.355332943	-0.612060502	-0.028667039	-1.940405987	-1.041184001	-1.191951574	-0.239040004
chr11_122924038_122944232	0.545406052	0.743345425	0.65196817	0.953334216	0.788939277	0.259707087	0.713341238	0.478519325	0.53509313	0.570823499	0.637643126	0.432443878	0.567154025	0.799236376	1.482027537	0.764634871	0.701120659
chr11_122980529_123016908	-1.403553404	-0.96227782	0.412542941	-0.364508783	-0.872291185	-1.055569166	0.827573448	-0.169037809	-0.535597906	-0.675290125	-0.033579761	-1.418795031	-0.362377939	0.374786067	-0.634190057	-0.856772685	-0.004421589
chr11_123033662_123070074	-1.536720042	-0.71662124	1.078530466	-0.871306556	-0.340046428	-1.529153181	0.561342082	-0.033462205	0.231129421	-1.340828366	-0.253254725	-1.255178025	0.436830663	0.612048742	-0.777775758	-0.915175286	0.039861301
chr11_124608974_124643610	0.184221932	-0.964133428	-1.46034417	-0.756998783	-0.588066218	-1.179943639	-1.4507263	-1.405205261	-0.858338451	-1.095052643	0.723529775	-1.243382251	-1.306423385	-1.168904059	-0.169993432	-0.056834316	-0.327759094
chr11_124764386_124773166	-1.40714399	-1.362548523	1.43115429	-1.514104644	-0.025835387	-0.264496707	0.88135477	0.755204857	-0.046049884	-1.900140279	1.221781375	-1.523412934	1.415102675	0.635530243	-1.471155199	-1.319876871	0.589292521
chr11_124931196_124966929	-0.97450064	-1.014613386	-1.382112986	-1.233009405	-0.188897306	-0.655864372	0.503707038	0.088361997	0.201781932	-1.457769685	0.899429933	-1.858210056	-0.708525076	0.558020723	-0.863147788	-0.660538631	0.199351329
chr11_125754584_125773715	0.208644405	0.203738225	0.402280079	-0.144344603	0.557075077	-0.346856097	-0.46928578	-0.133358274	0.217741581	-0.398247114	0.600482432	0.010483632	-0.085976276	-0.453650484	1.058436506	0.335134539	0.377405053
chr11_126173444_126179411	0.509300502	-0.025296658	0.376764878	0.725466273	0.836140688	-0.196234449	0.240347467	0.367076208	0.437509568	0.236335229	0.379237062	0.639748938	0.19828936	-0.194156452	0.877042322	0.512889523	1.579912044
chr11_126201275_126280797	0.677512395	0.164024883	0.170695763	-0.148260713	0.367310918	0.3243762	-0.293995558	-0.440970697	-0.057630823	0.918328661	0.002729452	0.785309079	0.456752043	-0.937366536	0.792298704	0.701113915	1.295442011
chr11_126299826_126304531	-0.648323729	-0.948372486	-1.056262056	-1.273989807	-0.144824707	-1.132640109	-1.593271727	0.625759815	-0.206633464	-1.128773435	0.639819911	-0.537131216	-0.801311835	-0.182537462	-0.628087717	-0.410396558	2.249128539
chr11_126446393_126480714	-1.437785938	-1.546308115	-0.667663639	-1.590695526	0.646813067	-1.729824035	-2.013679119	-1.269777286	-1.413597038	-1.890240552	-1.771429259	1.283422825	-1.35374964	-1.848040089	-1.471713691	-1.340104135	0.633786426
chr11_126859697_126864562	-1.614525292	-1.450545848	0.984300045	-1.722361079	-1.361329686	-0.04410029	-2.510602562	1.791898728	-1.462414108	-1.003879661	0.641093684	-1.378515333	-1.619786115	-2.023857443	-1.874919134	-1.441825241	-0.23405005
chr11_127891185_127929631	-2.003542896	-1.711587847	-1.494495515	-0.715011446	-0.43868867	-1.134000448	0.027438986	-0.615701264	-1.031675141	-1.780527933	0.55192606	0.041462221	0.146647298	-0.516221131	-0.855553257	-1.796910632	-0.871204506
chr11_128073766_128082589	-1.800652525	-1.771465217	0.95292427	0.560037152	0.028341706	0.864355399	1.241655562	0.517986703	0.198445601	8.46E-04	1.157172193	1.177343788	0.87205421	1.020965581	0.322886783	-2.149010233	-1.216993911
chr11_128316292_128397032	-1.778283667	-1.648088402	0.25710283	-0.106574401	0.36911106	0.095676751	0.017640195	0.168838401	-0.345761	-1.742426815	0.549650485	0.290065184	-0.245438902	0.182761772	-1.561052516	-1.773852986	-0.189069966
chr11_128576679_128605230	-1.782062064	-1.707391911	-1.574857931	0.355197373	-0.936442197	-1.763160189	-1.069753323	-0.02958166	-1.643348829	-1.819522307	0.650154849	-1.294538921	-0.918806444	-1.492758176	-1.478716767	-1.510497828	-0.329983762
chr11_129010310_129019481	-1.223323999	-1.224473885	0.071872033	-0.78349138	-0.158714072	-0.521459325	0.464087395	-0.502627812	0.380070642	-0.32114329	1.230112435	0.664530632	-7.485259421	0.632716196	0.179172503	-0.711610952	-1.175178142
chr11_129183089_129196277	0.8667874	-0.131504518	-1.238390061	-1.130507658	-0.83116723	-0.015236406	-0.204383056	-2.115434256	-1.227783843	0.963190119	-1.031401304	0.806846025	-1.612973284	-1.849138354	1.409674592	0.917028649	-0.123211144
chr11_129244709_129263304	0.038666793	-0.096383504	-0.555087863	-1.395089879	-0.884548581	-1.818296286	-1.356368893	-2.438476397	-1.483234691	-0.061841229	-1.361726518	1.197778022	-2.382491144	-1.923876913	-0.42067616	0.399162842	-0.919591175
chr11_129318792_129331219	0.489688419	0.696246752	-1.45101004	-1.556618142	-0.666732453	0.151511542	-1.162750023	-2.648177907	-1.053046782	0.80916053	-2.155161619	1.505839908	-1.951333874	-1.855107638	0.371681234	0.96804555	-0.33445942
chr11_129474412_129493201	-1.071015097	-0.938818899	-1.251524531	-1.516222221	-1.066063126	-1.561016945	-0.763802341	-2.475051865	-1.00507613	-1.32547775	-1.580646038	1.383881625	-1.779900763	-1.580759839	-1.100936919	-1.08545177	-0.141389535
chr11_129505710_129515971	-0.53638979	-0.883417349	1.015431195	-1.546838895	-1.137671475	0.342577769	1.409239778	-0.787555161	0.223624689	-0.749764213	1.028704755	0.6779511	0.023474319	0.075628942	-1.121819157	-0.86757627	0.577173917
chr11_129593143_129621474	-1.089768773	-0.859451503	-1.365146678	-1.123675691	-0.941258308	-1.627007165	-1.555401188	-2.669434347	-1.089613848	-0.275224149	-1.906270308	0.958523151	-1.560444811	-1.880346151	-1.043718881	-0.357446176	-0.807774423
chr11_129685507_129733593	0.091339313	-0.334559463	-1.314834203	0.008223456	-0.5645067	0.185346426	0.777921402	-1.420278799	-0.012382267	0.574291827	-0.180868547	-0.207907144	-0.738826329	-0.960936247	0.499615411	-0.11006546	-0.662900146
chr11_129865617_129875504	1.05777354	1.20601479	1.21229611	1.367488895	1.436004039	0.927022116	1.179677732	0.81212875	1.106593214	0.769850867	0.974711898	0.933852319	0.423126585	1.039811549	1.735636193	1.151482731	0.772117443
chr11_131736971_131768850	-0.862936123	-1.401376932	-1.740784515	-1.579814543	-0.212611365	-2.042483067	-0.964884755	0.126218098	-2.044762853	-1.066733988	0.461830639	-1.600520204	-2.257587568	-2.293760552	-1.032369543	-0.539542503	-1.042520254
chr11_131920074_131946028	-2.019252261	-1.69601379	-1.94647485	-1.74007546	-1.620307752	-2.36590312	0.113591336	0.864749411	-2.284690901	-1.650438053	1.075595709	-1.959334741	-2.493804727	-2.06586634	-1.77011318	-1.868644291	0.314090898
chr11_133893504_133918629	0.422418828	0.161534469	-0.675801963	-1.290851666	-0.817299951	-2.317461518	-0.14792503	-0.484079675	0.837946497	-1.564087117	-1.908109866	-1.833027303	-2.045212401	-1.962383559	0.289288148	-0.050890688	0.228759192
chr12_678505_686392	0.659745351	0.431120466	1.020392567	0.637643557	0.313207743	0.604827872	1.421213946	0.707840873	1.510089803	-0.931881168	0.643927754	0.574532295	1.613068489	1.082838155	0.846787045	0.679998879	0.792919228
chr12_859207_866333	1.195963278	1.586001187	1.093647184	1.25610606	0.875952383	0.934210522	1.264944344	-0.066784477	1.295400299	0.645202914	0.999028815	0.987119915	1.181199057	0.952366188	1.33868909	1.088339466	1.050724911
chr12_1550990_1591556	-1.491817261	-1.207777175	0.643399867	-0.82367007	-1.182470057	-0.316933909	-0.429814497	0.048159206	-1.378892744	-1.473214672	0.056591595	-0.648868519	-0.312708491	-0.167780559	-1.214922413	-1.40137902	-0.383827404
chr12_1636320_1644653	0.084178643	-1.228172705	1.46850611	-1.03974017	-0.566386555	-1.838884062	-0.841666091	0.032422525	-1.357787071	-1.963223357	-0.046168819	-0.060173556	-0.750138598	-1.722376757	-1.403312317	-1.023914617	-0.5413933
chr12_1943315_1953925	1.258425764	1.148205555	-1.791830595	-1.552275869	-0.766959712	-1.268812133	-2.211748027	-2.231590017	-1.462595515	0.395789333	-1.568499777	-1.803106366	-1.206307986	-1.559044947	-1.11755859	1.083201996	-0.176969829
chr12_2370740_2383809	-1.275211445	-0.879272711	1.379909492	-1.926237349	-0.877281015	-2.003843564	-1.198851378	1.193199274	-1.594361002	-2.01058247	-2.632266037	-2.000628219	-1.336494111	-1.416160631	-1.543479601	-1.156747526	-0.531298619
chr12_2902862_2923872	0.618392871	0.903171947	0.284647353	0.458270522	0.44109996	-0.17383929	0.313411847	-0.079277792	0.335188285	-0.215132728	-0.048482895	-0.006457786	-0.068727509	0.010007645	0.9660375	0.602262392	0.207167305
chr12_3224087_3233457	0.058948125	0.723509374	0.214190476	-0.868060379	0.27603401	1.027885679	0.680361601	0.177294729	-0.066948345	-1.195457955	0.650482868	1.554707968	0.419411077	-1.337201503	-0.227872942	-0.127470737	-0.102316234
chr12_6305013_6352359	0.975545968	0.997322504	0.116251177	0.02629171	0.679996717	0.262635912	0.752931269	-0.356542733	0.58316876	1.327378197	-0.159692661	0.708929349	0.63163888	-0.51498508	-0.333292272	0.664427376	0.627514402
chr12_6369844_6406023	0.788202038	1.134924772	-0.060113231	0.015186807	0.359280037	-0.03159655	0.36119051	-0.23946003	0.468958184	0.516692412	-0.048941476	0.347301295	0.600150231	0.13707159	-0.524415173	0.470398263	0.297127685
chr12_6415481_6457527	0.816999446	0.82584802	0.815132928	0.91401217	0.751596192	0.486254807	0.562525657	-0.071525046	0.695263508	0.940206701	0.459892283	0.341361022	0.965546747	0.975428299	0.196070847	0.851759841	1.268081033
chr12_6467101_6502120	0.839816321	0.625941552	0.027730427	0.922413389	0.563136032	0.811923126	0.966522807	-0.496829413	1.01597058	0.696026421	0.509109759	0.530489195	1.118604789	1.340235628	0.353580664	0.594691679	0.942947548
chr12_6634732_6679669	0.620661035	0.709937775	0.372445787	0.749458675	0.791369361	0.14717655	0.569353095	0.120955033	0.675366963	0.247255216	0.43313317	0.074204386	0.797779809	0.743359808	0.112189175	0.48519806	1.195899128
chr12_6712067_6724785	0.955430483	1.123714538	0.21212986	1.193888453	0.674862415	0.004634756	0.410353805	-0.214346794	0.999570232	0.754532728	0.373748101	0.937653301	0.392247774	0.914235201	0.508342044	1.103445957	1.280700531
chr12_6871917_6878590	0.824762055	1.217285676	1.511331675	1.405130203	1.273078407	0.444575671	1.122792084	0.654763825	1.076825731	0.364722196	0.700199591	0.360452547	1.250866721	1.401687382	0.645749681	1.197158615	1.330999806
chr12_6975688_7001102	0.402480853	0.389980092	0.433052239	0.982405587	0.540614887	-0.132634082	0.387079899	-0.64042281	0.574953803	0.140865151	0.446508548	-0.121323501	0.236245852	0.42118186	-0.159275666	0.500783718	0.871107028
chr12_7022751_7060982	0.870242803	0.896539818	0.697413657	0.960347257	0.753187782	0.279304393	0.601922512	-0.099543369	0.860117951	0.593790455	0.270657965	0.32469285	0.645137133	0.570231006	0.320284965	0.928774151	1.079434813
chr12_7066346_7098563	0.98832389	1.087294237	0.148075976	0.598825915	0.709925194	0.544411981	0.750794853	-0.316831253	0.705483882	0.642689097	0.106790001	0.077976016	0.937007991	0.406201802	0.425046165	0.769454798	0.739721313
chr12_8070346_8086754	-0.023587085	0.214217143	-0.871533785	-1.144145448	-0.571529955	-1.215304733	-1.144320095	-2.227529502	-1.097586744	1.099866354	-0.308357627	0.578148026	-1.343233021	-0.448223939	-0.728907204	-0.344023601	-0.173076692
chr12_8177938_8192921	0.704675767	0.941427128	0.614677608	0.513990488	0.677416714	0.316300714	0.198900104	0.032582333	0.407624605	0.771858061	0.52172712	0.44524461	0.241877779	0.691114423	0.011101715	0.457906234	0.54784501
chr12_10867728_10876849	1.002597174	1.041171537	0.474883503	0.417745315	0.751751164	0.597950029	1.415568914	-0.1667004	0.984930918	1.002221706	0.766722139	0.762668764	0.417211235	0.918948421	0.357121272	0.410587642	0.470874899
chr12_11800733_11815655	0.54905595	0.714806399	0.639498326	0.578128474	0.750674801	0.631728389	0.621116674	0.48846299	0.247134658	0.130322829	0.603997752	1.272487937	0.128055808	0.541007101	0.17153887	0.579980374	0.561026649
chr12_12028054_12040079	0.144143566	-0.026134976	-1.497566012	-0.744274451	-0.230402836	0.678705752	-0.135228609	-0.113396424	-0.722413221	0.625788928	-0.076334503	1.587526798	0.59184451	-1.613391842	-0.96031241	-0.380088256	-0.672588719
chr12_12150996_12188215	-1.09068777	-0.80417339	-0.209300436	-1.290564751	0.244546131	-0.345435155	-1.347903424	-0.624047905	-1.276441919	-1.309855779	-0.056926535	1.342902927	0.496812	-1.60967898	-1.353332207	-0.73025889	0.497248886
chr12_12418463_12421003	1.38338367	1.707531936	1.371215305	1.814900334	1.667280283	0.829717808	1.198256754	1.371539817	1.666809736	0.870870245	1.158996721	1.335989431	1.518352214	1.382071822	0.99575132	1.184880236	1.572636857
chr12_12675176_12700524	-0.167733477	-0.797345765	-1.354965986	-0.150521916	-0.779385483	-1.710276583	-0.979520847	-1.354078104	-1.332236745	0.903924505	-1.466873608	-0.391789298	-1.152433925	-1.583241261	-0.705852004	-0.977720387	-1.053792796
chr12_12710260_12766631	0.429265233	0.680496855	-0.078514634	0.05540084	0.061264278	-0.146318571	0.091537168	-0.497175557	-0.189400651	1.264563401	-0.155311039	0.527011865	0.08708722	-0.151380921	-0.051386845	0.071207443	-0.281865975
chr12_12848003_12914356	0.577868894	0.833331544	0.609235487	1.169657899	0.377937934	0.052867968	0.333505006	-0.022400976	0.534045848	0.593264546	0.608476891	0.31623358	0.418912714	0.447145932	0.331838857	0.451155748	0.613520952
chr12_12952783_12998936	-0.639699899	-0.543147517	0.030093494	0.01358956	-0.426108095	0.558234023	0.259421147	-0.108507114	-0.388711207	0.712765979	0.572284688	-0.115887832	0.808582785	-0.267476431	-0.723799971	-0.618219695	0.152470917
chr12_13021137_13081658	-0.010206134	0.149433875	0.443185626	0.316905718	-0.409748009	0.171902405	0.243401989	-0.417108915	0.06991729	0.726036291	0.551566573	0.098899824	0.889354985	0.161376411	-0.444590893	0.222931425	0.610244265
chr12_13244933_13257798	0.590332878	0.884125977	1.143567022	1.383518507	0.121390505	0.524760383	0.936784839	1.001014807	0.822621844	0.642134508	0.819498725	0.523582619	1.332699855	1.54767795	-0.231468941	0.076088149	0.521355487
chr12_13267074_13290198	-0.344116756	-0.001342791	-1.033041862	1.13517572	-0.364482326	-0.77436393	-0.87902242	-1.06168757	-0.946372863	-0.193572119	-0.731388198	0.491953241	-0.441806453	-0.059764358	0.034340007	-0.743826036	-0.368055259
chr12_13316193_13365922	-0.764033006	-0.674692889	0.494487148	1.004402491	-0.379004935	0.259627964	-0.242096655	-0.153869313	-0.116938573	-0.621997557	0.485368038	0.50237735	0.840884505	0.405591751	-0.999328747	-0.628960763	0.085468156
chr12_14921412_14930768	1.295547387	1.713919322	0.939304832	0.94821426	1.201115823	0.833354095	1.13920653	-0.044924358	1.004516876	1.440251596	0.922976229	1.222758945	1.376576917	0.93041539	1.311743041	1.065239925	0.368537576
chr12_15049422_15069667	-0.172002895	0.146760727	-0.936472436	-0.606575979	0.194893488	0.297132098	-0.64163032	-1.387654034	-1.156945231	-1.010812113	-0.66776116	1.366353015	0.676995716	-0.119415373	0.51904873	-0.425091787	-0.166417814
chr12_15260584_15380301	-0.653333826	0.098551922	-1.51325603	-1.375353093	-1.781896039	-2.030851775	-1.926128304	-1.185440516	-1.513565721	0.358271296	-1.515762615	0.60274022	-1.112356898	-0.19311854	0.810071879	-0.382231089	-1.910615833
chr12_15425356_15433537	-0.884346474	-0.638831643	-0.739169346	-1.392577836	-1.401525776	-0.682280427	0.886893034	-0.972419504	0.057968819	0.844848591	-0.17567653	0.202891682	1.463567616	0.751276364	0.334134618	-1.178182396	-0.1326927
chr12_15773394_15791919	-1.534770908	-1.027758779	-0.157227686	-0.855235676	-1.241607102	-0.819758219	-0.899039225	0.583847906	-1.595801181	-1.038120039	0.339888888	-0.728469008	-0.063903206	1.174125898	-1.001381717	-1.768775282	-0.727550216
chr12_16076522_16109765	-1.125449195	-1.11531338	-1.53759422	-0.831470665	-1.377829288	-1.727410912	-0.917173303	-1.171958509	-1.40232219	-0.957172864	-1.076487151	-1.318409473	-1.268424353	-1.180913255	1.315761333	-1.610495324	-1.487643801
chr12_16499800_16504912	0.405624496	0.832529319	0.977590281	0.018991759	0.452374848	1.065897848	1.420107349	0.722945314	1.185396093	1.485295531	0.841928843	1.146642954	1.709321193	1.692507315	1.571303003	1.006064622	0.092263837
chr12_20112017_20128011	-1.74339076	-1.244144384	-0.518766015	1.416685146	-1.562721556	-2.50900408	-2.227984928	0.644635406	-1.819628721	-1.397327856	-1.947136442	-2.226465024	-1.767589188	-0.075453436	-1.754710628	-1.741482887	-0.958270873
chr12_22559511_22570231	-0.403636119	-0.895681991	-1.191074217	-1.487568762	0.072302057	-0.496846697	-0.878765273	-1.592109525	-1.975635381	0.202156271	-1.657778055	1.539446746	-0.060998192	-1.689128847	0.257839692	-0.807382635	-1.407613491
chr12_25040896_25134303	-1.565608275	-1.25886069	-0.489740704	1.301645044	-1.05181308	-2.24524989	-1.287042697	-0.851145718	-1.680082025	-1.41785198	-0.358800601	-1.844469909	-0.532066435	-0.390111988	-1.108666969	-1.476395554	-0.591870916
chr12_26265409_26288831	0.520781203	-0.162548854	-0.086993504	-1.085330405	-0.261868636	-0.163222792	0.715490686	-0.099925584	0.33623139	-0.384483282	0.008027533	-0.017208727	1.006202727	-0.261725114	-0.825030401	0.529181283	-0.371206876
chr12_26390441_26404938	-0.891543412	-1.039703933	-0.797713617	-1.273041065	-0.746846728	0.396614828	-0.333575147	-0.96297468	-0.681715159	0.017805838	-1.713564187	0.647250159	1.175498027	-1.152683741	-1.160428012	-0.881557217	-1.164437487
chr12_26422657_26453068	-0.418926561	-0.855004508	-0.494606223	-1.418403433	-0.73449115	-0.58031986	0.555375668	-1.190942347	-0.575016555	-0.48578177	-0.160038341	0.164035392	0.655742985	-0.15598902	-1.206786836	-0.076288965	-0.648272488
chr12_27482425_27498659	-0.10203124	-0.985477467	0.663457948	-0.662349483	-0.953167894	0.332794136	0.978125838	-0.184100212	0.172496577	-0.791950078	0.306688612	-0.196788424	0.803525232	-0.632413232	-1.025203263	-0.493794992	-0.68985317
chr12_27691666_27749015	-1.401762571	-0.929401713	-0.091106593	0.14087253	-0.651684702	-1.008372568	0.717276103	-0.088277898	-0.059165925	-0.570646475	0.211973957	-0.025553414	-0.529914918	0.440524483	-0.865545906	-0.907609713	0.182025068
chr12_29878030_29898475	-1.632505216	-1.211049959	-1.232678936	-0.047499328	-1.419624563	-2.502862376	0.326562255	-0.944344248	-0.001421747	-1.515412673	-2.331944382	-2.08844192	-0.125919479	1.008607211	-1.35183144	-1.802946819	-1.096577292
chr12_30943190_30951741	-0.760656237	-0.984025337	1.214968042	0.071917759	-0.710308168	-1.568819287	1.680360851	0.729283703	1.011911655	-1.826820792	1.161286205	-1.775178552	1.377599904	1.417347364	-1.449934698	-1.174179762	1.54308628
chr12_31475659_31480393	1.622557666	2.022549104	1.332682156	1.877533252	1.816744549	1.113819698	1.438236918	-0.197439587	1.666752436	1.139186194	1.043201876	1.371617881	1.440340135	1.467373492	1.517726012	1.116952424	1.705054516
chr12_31880309_31911815	-0.01901261	0.182756767	-0.167194959	0.098103937	0.08283662	0.005569429	0.819511638	-0.515792071	-0.258085296	0.437258984	0.665200053	0.402170159	0.380676413	0.99324474	0.516717106	-0.037520788	0.120363323
chr12_32587070_32611357	-0.73090493	-0.955705792	-1.633439997	0.614795102	-0.997989252	-0.640692236	0.246257829	-0.79290126	0.029758542	-0.603336496	-0.59557283	-0.128033816	-0.520045009	1.146347203	-0.440609257	-1.013966605	-0.77572151
chr12_33738376_33765544	-1.396760249	-1.091108681	-0.96333807	-1.524240678	-2.179421569	-0.281092323	-1.039823183	-0.497107848	-1.720344645	1.041692912	-0.691739535	-2.470836434	-1.230390464	-1.981091545	-1.191623273	-0.952102815	-2.528056642
chr12_34830906_34853100	-0.674022071	-2.315321169	-2.032759557	-2.216447711	-2.236014112	-2.929595401	-1.640405341	-1.240451205	-1.091659323	-1.716731898	-3.282892783	-2.078845932	-3.207437471	0.5616226	-2.348818644	-3.745215276	-2.781996913
chr12_43149069_43156884	-1.276313976	-0.917314443	0.235326728	0.543695614	-0.177381167	1.402280773	2.01E-04	-0.062446609	-1.096429621	0.221830996	-0.176043451	1.212808305	0.695365528	-1.529787425	0.070337899	-1.568637512	-1.250166995
chr12_45607634_45615766	0.79597527	0.737230146	0.817478677	1.005338531	0.581101346	1.474968226	0.979093444	0.306986476	1.097460209	0.886659557	0.750304449	0.927714343	1.199902757	1.091146275	1.2095944	1.122596976	0.835747247
chr12_45624456_45631107	-0.575470666	-0.466236295	0.649601285	-3.96E-04	-0.637253582	1.551400675	0.607659323	0.85474238	0.226345193	1.70898248	0.70623753	0.763588569	0.900696216	0.968203523	0.903455465	-0.195689899	-0.74932873
chr12_45653207_45694668	-0.84397746	-0.377051156	-0.823474949	-0.405911602	-1.084751627	0.566915134	-0.744963171	-0.306405351	-1.059117758	0.712338087	-0.358683996	-0.23046224	-0.415988784	-0.278156331	0.471054773	-0.821381761	-0.899619442
chr12_46119005_46128294	1.223576224	1.714702091	1.203626388	1.568507229	1.238758482	1.283991684	1.494989218	0.670912573	1.311463942	1.568350226	1.099993015	1.301166146	1.038716143	1.351804572	1.686258259	1.548771819	1.093604709
chr12_46382789_46386434	1.537701233	1.928153937	1.318294459	1.53399895	1.63062149	1.561177766	1.673481311	1.19244942	1.680843995	1.713150858	1.313338858	1.362546003	1.606856729	1.896622485	1.853106671	1.660974473	1.718154818
chr12_46590799_46616552	-0.602430795	-0.49503413	-0.437782197	-0.574792851	-1.198652199	-0.695952319	-0.772617261	-0.891793076	-0.796532482	1.137904963	-0.60535677	-0.180017533	-1.173385431	-1.318938573	0.241816439	-0.180101161	-1.271849298
chr12_46647367_46664491	0.970502554	1.34299886	0.417551129	0.708131124	0.318149574	0.68477462	0.869863664	0.241238327	0.824692906	1.76953992	0.385055036	0.85557654	0.744155036	0.773205878	1.400452352	0.995942086	0.442072946
chr12_46749983_46786990	0.609398752	0.766775885	0.65904888	0.921843182	0.609333189	0.457489955	0.817854746	0.701914064	0.649058645	0.886648011	0.749393324	0.620928113	0.408431122	1.214221077	1.01668613	0.751380077	0.414300267
chr12_46822487_46868633	-0.953338253	-0.821827394	-0.4294109	0.416151758	-1.495567496	-0.235159926	0.324068476	-0.470532445	-0.382620195	0.326083033	0.187803364	-0.047513062	-0.243513636	1.002665225	0.07295693	-0.040060175	-1.054897704
chr12_46939604_46958741	-1.610146748	-0.952455761	0.641601517	0.217650353	-0.187924005	0.497529266	1.491026545	0.609763501	0.42597853	-0.659699064	0.790506743	0.211317331	0.472527383	1.604337881	-0.831276717	-1.180052744	-0.707376427
chr12_47051167_47073736	-1.204664101	-0.844024545	-0.180398954	0.382644351	-1.428821037	-0.104211206	1.028080856	-0.278284363	0.475960346	0.073702379	0.187153177	-0.411804938	-0.639805983	0.889434796	-0.234280805	-0.626760348	-1.382150905
chr12_47331468_47360595	-1.511198054	-0.994522518	-0.611673466	0.081698939	-1.589807147	1.073104041	-0.531457232	-0.949694961	-1.510756077	-1.200704744	-0.120558903	0.520967591	-1.080141011	-0.16246159	-1.111691629	-1.790125454	-0.467734568
chr12_47469713_47498047	0.092695055	-0.494638448	0.372543609	0.761977938	-1.294243105	0.608013787	0.95775882	-0.186829122	0.126211724	0.550345961	0.854133036	0.121017766	0.602348332	1.340167305	-0.299274935	0.818421323	0.127052588
chr12_47658456_47676578	-1.391208649	-1.161324496	0.705003086	-0.409896057	-0.57054036	0.939002887	1.643760983	0.125615685	0.273922876	-0.667458044	0.424084698	0.212572128	1.02187747	1.148612987	-1.031724883	-0.670282051	-0.568849797
chr12_48144523_48177435	0.418890027	0.036421468	-0.287614881	0.812295169	0.149428672	0.619016768	0.698871986	-0.439018488	0.327354084	-0.633711285	-0.167602716	0.947943559	-0.254485386	-0.006179888	0.533814338	0.588591276	0.743741008
chr12_48192212_48231449	0.462583124	0.294973211	0.627126343	1.5019626	0.430816988	0.066757835	0.487923525	0.049106849	0.622120797	-0.431262566	0.02425345	0.796369091	0.35685739	0.596061151	0.435463028	0.578600496	0.859345839
chr12_49172984_49190166	0.916592881	0.745364493	-0.139081207	0.63606339	0.891890475	0.35942492	-0.467406678	-0.480993187	0.243128591	0.140630071	-0.485244148	0.620991727	-0.041354053	-0.222954516	1.031905691	1.074564547	0.73034752
chr12_49204160_49213857	1.142145154	1.221063191	0.586757095	0.768868029	0.876886874	0.340719245	0.285528389	-0.162463506	1.004251583	0.18378695	0.082664181	0.480895489	0.262991652	0.633772843	0.856280615	1.360424892	1.02236144
chr12_49451086_49464468	1.041174887	1.069870051	0.816102676	0.988579954	0.84327943	0.529451254	0.541746454	0.267839394	1.039146621	0.390919924	0.507330407	0.395334522	0.6751679	0.821057427	1.144149944	1.103807885	1.126525843
chr12_49652484_49664392	0.815384315	0.846623834	0.890766687	0.886430323	0.8221356	0.790239368	1.274126096	0.566916019	1.103974166	1.107640003	0.77542595	0.508292007	0.952571146	0.984767919	1.249643179	0.900418825	1.123313254
chr12_49874536_49910327	-1.47894505	-1.222114967	-1.586819979	-0.60639043	-0.799430442	-1.937125968	0.648824397	-0.93734474	-1.113233378	-1.220437166	0.630480596	-1.355378583	-1.779091577	-1.236683545	-0.731823668	-1.227258932	-0.565823355
chr12_50278475_50291831	1.060993999	0.563336786	-1.470367654	-0.745582228	-0.625954468	-0.419026236	-2.037578135	-2.139732362	-1.346798661	0.057621454	-2.279208045	1.256430726	-0.956433543	-1.53395264	0.117677954	0.853466237	0.442948005
chr12_50590182_50619735	0.035786928	-0.247576084	-0.082151154	0.100019242	-0.620673808	0.83081227	1.051415701	0.194289751	0.026737526	0.774821682	0.400509272	0.351637764	-0.156841239	-0.002007363	0.795210553	-0.348750499	-0.067583196
chr12_50627729_50660344	0.149661428	-0.039704261	-0.584299527	-0.252598316	-0.905095059	0.994435452	0.007059085	-0.039510118	-0.40835503	0.79491642	-0.03835114	0.255013298	-0.363597792	-0.425010051	0.384850764	0.037773904	-0.168220833
chr12_50782412_50800061	0.29562882	0.14391506	0.011047422	0.37920805	-0.044991384	0.511049384	0.256943398	-0.334671388	0.008703365	0.826593528	0.849132943	0.623407742	-0.311612527	0.859896898	0.639709154	0.141751812	0.256969076
chr12_50910984_50951801	-0.260997762	-0.695091965	-0.47196228	-0.04712176	-0.22350317	0.217050191	0.509694283	-0.85866972	-0.383662523	0.89066936	-0.146296874	-0.155302907	-0.384445114	-1.360291962	0.305518415	0.080206526	-0.129344386
chr12_50957441_50993452	-0.211923985	-0.343032186	0.253870998	-0.383139317	-0.266400628	-0.229472146	-0.438038868	-0.603611507	-0.64730343	0.656063306	-0.459846835	0.391735508	-1.302343554	-1.187280149	0.890351099	0.288171243	-0.298840595
chr12_51005721_51021580	0.08279563	0.483804403	-0.116140581	-0.300976374	-0.970759591	1.069375555	0.551030613	0.08522091	0.230011164	0.906324856	0.003008563	0.270837511	-0.162025031	-0.66323778	1.21738694	-0.23137048	-0.703671549
chr12_51155948_51183938	0.494100062	0.345345126	0.15294748	0.474070157	0.671683647	0.214979079	0.194083825	0.294281283	0.176404835	0.61656391	0.358897651	0.278270792	0.677798275	-0.160795566	0.082597993	0.272405525	0.153271241
chr12_51772508_51787913	0.316538236	0.961239472	-1.156470424	-0.372437418	-0.49817605	0.804727443	-0.493156819	-0.589427	0.244369332	0.147358789	0.582677474	0.513435193	0.434363545	-1.301635011	0.750728076	1.292304356	0.305034708
chr12_52240869_52260366	-0.633483911	-0.510365473	-1.234646686	1.179015086	-0.146370896	-2.109560851	-1.711130996	-1.728736442	-1.409493408	-1.41919237	-1.621885077	-1.48933421	-1.497622606	-1.878801109	-1.211876686	-0.863204373	0.169990502
chr12_52415976_52469592	0.862359542	0.98669273	-0.102784372	-0.121086927	1.364878093	-0.543030347	-0.599207935	-0.001875066	-0.122937678	0.7753787	-0.508846057	-0.173504637	-0.284992414	-0.147071088	0.261037913	0.383519529	0.907407339
chr12_52508471_52521009	0.930761687	1.343708405	-1.113322838	-1.162227881	-0.059429506	-1.592072519	-1.264419264	-2.006242844	-1.099887456	-0.031445061	-1.731304062	-0.738050051	-0.923545612	-1.513296355	0.641254875	0.731485577	-0.242599439
chr12_52533859_52665182	0.964234155	0.714057533	0.900470615	-0.24167138	0.930076018	0.686281714	0.546829421	0.233614008	0.664682912	1.232251487	0.161178378	0.838684181	0.999277813	1.01733944	0.615837953	0.5611442	0.429515314
chr12_52670789_52684943	0.748187901	-0.045489896	1.173115729	0.304267831	1.696967957	1.631443893	0.865365182	0.731234185	0.334774495	1.493134316	0.387388812	1.027489354	1.739522842	1.186639995	-0.100618973	0.05568838	0.547063734
chr12_52827394_52848787	-0.843568109	-0.93334264	-1.437504557	-1.533521637	-0.671596627	0.964903124	0.800931063	-1.01734687	-0.117609779	-0.938008154	-2.452336475	1.032619082	0.486024815	0.216460865	-1.594054383	-1.102860546	-0.260646173
chr12_52885053_52920534	-0.836987022	-1.012145601	-1.724400484	-1.621790511	-0.502653027	0.376981301	1.108671416	-0.750191044	0.94051825	-1.600593012	-2.393118412	0.50409581	0.703857206	0.991420675	-1.580643902	-1.392377326	-0.859151158
chr12_53252183_53323793	0.865135509	0.908494036	0.080494196	0.140437857	0.228907442	0.573189081	-0.046025749	-0.162535188	0.445457135	1.512436032	-0.02197425	0.701332415	0.528431989	0.054390694	0.673938931	0.922716962	0.429344225
chr12_53330673_53375580	0.845282112	1.113702957	-0.379370637	0.696871783	0.104023269	0.842893201	-0.222577502	-0.451690351	-0.067535119	1.958927983	-0.119082384	0.696234216	0.373034064	-0.24402507	1.265691895	1.168229987	0.386525279
chr12_53436044_53460801	1.013306473	0.943117684	-0.287877192	0.329116255	0.89525154	-0.227646019	0.384322606	0.03754679	0.751937587	0.674465214	0.344484328	0.57349751	0.247315053	1.133635836	1.104629306	1.407834552	1.448484484
chr12_53609094_53630940	0.75447619	0.867163039	0.391676626	0.719192472	0.824004744	0.627204632	1.281313164	-0.326329948	1.262822298	1.19387243	0.128289839	0.74258773	1.119863587	0.289895977	1.20030938	1.001325872	1.197216824
chr12_53759042_53785526	0.686182298	0.650377012	0.265472787	1.14102849	0.567005685	0.717759627	0.888117395	-0.045547936	0.718061202	1.072522587	0.496698537	0.407787009	0.373794773	0.52538844	0.943787922	0.692561278	0.91786439
chr12_53859987_53908513	0.234635277	0.588433562	0.218674021	0.476157997	0.187987391	-0.314360283	-0.076641814	-0.236915148	0.31692053	0.201300982	-0.070406413	-0.329450971	-0.300288326	-0.041815853	0.57742335	0.317191545	0.602926362
chr12_54348159_54428553	0.926890045	1.29127343	1.271768422	0.674280813	1.191007181	0.481414837	0.38177465	-0.089193847	0.390051498	-0.45434827	-0.463106099	0.596933995	0.653761419	0.657853679	1.345562898	0.655178215	1.044239643
chr12_54670366_54680481	0.903464431	1.215652261	1.056884362	1.492426304	1.04360271	0.87610595	0.614853615	0.753702033	0.633331843	1.260242752	0.885005539	0.788508889	0.864053311	1.237061012	1.611117338	0.903384145	0.636730059
chr12_54764439_54786452	0.706459125	1.210102024	-0.746472158	0.154026498	-0.033172729	-0.448417411	0.549588454	-0.292613039	0.391745189	0.474648064	-0.822197539	-0.395358115	0.059704583	-1.047716883	0.748401732	0.75843048	1.119804012
chr12_54805218_54832186	-0.487928785	0.31923452	0.058195456	-0.738231217	0.233046924	-0.223532213	0.303777379	0.404918765	0.591329983	-0.969370211	0.207400297	-0.758135096	0.518433946	0.915113027	-0.509362534	0.193097608	0.579779788
chr12_56108946_56137980	0.6462553	0.78460969	0.70108385	0.721975468	0.794972304	0.180530644	0.498988616	0.182326153	0.620616888	0.20491262	0.310056172	-0.11255576	0.388841288	0.626080865	0.565382761	0.743026893	1.242285919
chr12_56302007_56335380	0.493401863	0.472124676	0.086626736	0.441056421	0.208931425	0.185172441	1.121710421	-0.095022573	0.752734128	0.608239491	0.209049453	-0.191753416	0.218500962	0.295134612	0.761160418	0.333078829	0.421217741
chr12_56471191_56482406	1.073995805	1.319281925	-0.396765488	0.251047704	0.866761876	0.684703666	-0.202236041	-1.077226698	0.367184538	1.104098177	-0.197093259	0.730248999	0.414462157	-0.233629038	1.532476717	1.244728216	1.703769623
chr12_56495739_56524441	0.771005998	0.706916913	0.684127782	0.81002331	0.480508046	0.464063653	0.799337714	0.324815686	0.553229556	0.861872845	0.537482394	0.284294209	0.601020162	0.76027034	1.206295897	0.622824348	0.734444625
chr12_56544734_56555858	1.045623895	1.387342744	1.024462145	1.418446459	1.116564841	0.787303216	0.652452458	0.61255095	0.758079836	1.298441775	0.783586933	0.545064409	0.756183505	0.861271628	1.34671512	1.106227997	1.105007933
chr12_56613988_56618990	1.218874689	1.503676333	1.17064295	1.410959671	1.163853811	0.847535885	1.239554616	1.451562566	1.070798706	1.503554528	0.966566159	0.973530715	1.081607301	1.09442487	1.543700405	1.018307238	1.496029148
chr12_56907286_56926296	-0.999109686	-0.519557127	-0.064550527	0.699719389	0.064231801	0.498129454	0.360610153	-0.205768553	-0.158526869	0.287420646	0.877541002	0.317221626	0.333651798	0.847957989	0.549444231	-0.723026628	-0.082590125
chr12_57021890_57041498	0.948718807	1.366507582	0.780690702	1.041046924	0.695289308	0.58465952	0.835801364	-0.016871305	1.062434002	1.072904934	0.550330252	0.671081488	0.657277837	0.706474668	1.269054959	0.989805767	1.089805486
chr12_57067780_57084584	0.774660016	1.051860329	0.774205614	1.008599239	0.72100773	0.370016843	0.633900227	0.332548228	0.665198373	1.031983249	0.439282239	0.375412638	0.612854857	0.237369698	1.354274887	0.691470323	0.956355862
chr12_57112896_57121703	0.73190356	1.173582191	0.834033785	0.952485896	0.53477369	0.735789811	0.897644281	0.566895272	0.436817727	1.4184428	0.585464073	0.698346722	0.681126262	0.806084353	1.528268375	0.806942098	0.740956534
chr12_57463185_57513953	0.613016563	1.064092549	0.800278938	0.690653488	0.520130169	0.016728222	0.779302294	-0.113880415	0.876987845	0.619410783	0.242744884	0.202377346	0.433871026	0.530467201	0.930655042	0.708444086	1.015472665
chr12_57908725_57924452	1.042972624	1.168310136	0.968605504	1.20476608	1.170773276	0.464438487	1.088666725	0.585033508	0.933140057	0.979287819	0.542524175	0.477989807	0.412408916	0.753969683	1.246516836	0.805834182	1.236161595
chr12_58129395_58150534	0.846324805	0.838540514	0.366124413	0.639855509	0.580399089	0.092053766	0.26788874	0.131966163	0.478751525	0.53574525	0.078568902	-0.375812817	0.07627887	0.168739913	0.849518894	0.801322794	0.742381441
chr12_58157906_58167738	0.945697392	0.969123022	0.911198417	0.630754918	0.80715666	0.531508985	0.77832844	0.815670001	0.733118293	0.414624126	0.311597997	-0.12968114	1.056788135	0.596766829	0.935876932	1.200654468	1.153313129
chr12_58233715_58242120	1.216887178	1.563538481	0.870914131	1.419648704	1.192333479	0.884769462	1.326398143	0.144563896	1.423947881	1.176830969	0.550710157	0.707309665	0.763397067	1.146111849	1.332293514	1.334871456	1.469471292
chr12_58280223_58293912	0.28836725	-0.186155863	0.821445409	0.7720769	0.903350742	1.203432188	0.678694892	0.458278557	0.492401552	-1.082785119	0.364553462	0.588937298	0.110730862	0.546939506	0.79955304	0.360110548	1.177168037
chr12_62995348_63001045	1.263664993	1.294576792	1.530117503	1.597345668	1.497042466	1.052687201	1.58687087	1.707606107	1.505659634	1.386458701	1.257520935	1.319399947	1.086634095	1.702073456	1.463967667	1.295589958	1.486624437
chr12_63084780_63140304	-1.121992435	-0.67774169	1.147345897	0.050739874	0.131265667	-0.384152071	-0.083739381	0.209363709	-1.218808958	0.41085542	0.593654757	0.800205314	-0.038741834	0.267960129	0.327822948	-0.879765559	0.311458219
chr12_64251180_64277417	-0.75441441	-1.075696734	-1.281736275	-0.352122289	-0.74087229	0.190080551	-0.738003504	-0.767052391	-0.953273116	0.748765284	-0.206169305	-0.088997709	-0.595916431	-0.718444149	0.221634334	-0.395876962	-0.81311627
chr12_64291290_64316804	-0.715267738	-0.922711735	0.075363215	0.406943706	-0.435085121	0.450055737	0.407039804	0.016917779	-0.249649837	1.269021414	0.355475165	0.449734012	0.353385433	0.302074555	-0.53088116	-0.590461459	-0.437240583
chr12_64472020_64483753	0.120061326	0.695253451	0.411511566	-0.351161936	-0.564616461	0.782498775	-0.118383179	-0.729836758	-0.358448096	1.380721086	0.342115859	0.760689125	-0.229486118	0.905250779	0.304205373	0.41715965	-0.661988133
chr12_64552605_64582708	-1.032031261	-1.229482417	0.176235612	-0.963726407	-1.249804178	-0.492572646	0.568007609	-0.225163542	-0.265880869	-1.176891388	0.265494157	-1.132112165	-0.393040228	0.561289772	-1.030911629	-1.195729	-0.470213567
chr12_65695920_65729827	-1.688294603	-1.201221001	-1.130486756	1.255266285	-1.519054233	-2.214946978	-0.848108285	-0.823524119	-1.360357684	-1.60438519	-0.63366645	-1.738138582	-1.930198061	-1.337327863	-1.101772303	-2.020649074	-1.847311714
chr12_65914389_65932782	-1.418895229	-1.309763842	0.786481157	1.656512607	-0.205851777	0.111330453	-0.752693153	0.49868278	-1.283078676	-1.639438689	0.013117155	-0.445548623	0.790173147	-0.57490233	-1.421005755	-1.656410521	-0.74150009
chr12_65979802_66008014	-0.75618923	-0.982278978	0.110269519	1.214538214	-1.36523312	0.035268003	0.675967922	-0.459016849	-0.999648172	0.092857325	0.678321493	-0.253944471	0.306487672	-0.077761917	-1.153868843	-1.044748261	-1.385054351
chr12_66020811_66069739	-1.053333454	-1.298772669	0.43038661	0.460029512	-1.54326488	0.089688296	1.372843702	-0.19158492	-0.720664106	-0.501643906	1.01794381	-0.969702566	0.563869975	-0.09628953	-1.489062795	-1.586129349	-0.563730862
chr12_66101995_66138669	-1.490781199	-1.178003542	-0.678639805	1.429463886	-1.272185338	-2.046768904	-0.84663033	-1.435368687	-1.128792094	-1.619417528	-1.647178594	-1.312916269	-1.218873927	-1.593451468	-1.470856353	-1.613789603	-0.812473446
chr12_66205375_66350744	-1.113881554	-1.208955571	0.030807325	1.099003459	-1.300252201	-0.946222955	0.367667659	-0.408198195	-0.671754774	-1.317995989	0.310100921	-0.689980369	-0.368729116	-0.908953427	-0.966511313	-1.573700371	-0.216003616
chr12_69174368_69207072	0.40633714	0.699535565	-0.110076665	0.345424004	0.076199346	-0.085829186	0.746541151	-0.604158941	0.480530893	0.536327076	0.002722309	-0.232183565	-0.407975874	0.045795707	1.023450194	0.49392344	0.281711911
chr12_70635698_70638595	1.492539879	1.983766497	1.358560001	1.950225202	1.700176757	1.586346988	1.732462553	1.604371936	1.623415896	1.864166653	1.293307182	1.418000756	1.251637773	1.666366778	1.667151195	1.578627876	1.686202641
chr12_71374923_71408393	-1.704290116	-1.076908705	-0.94101105	-1.415450286	-1.977284856	-1.760969553	-1.677883481	-0.73344808	-1.784799485	-1.414945617	-1.722676982	-0.994752	-0.952913211	0.899691283	-1.630063514	-1.985345697	-1.794405201
chr12_76015928_76061670	-1.988779924	-1.215866677	-0.649961403	-0.283421751	-1.622620188	-0.320020734	0.889788822	-0.354793518	-0.741966051	-1.255345274	0.71228918	-0.813285192	-0.575363121	0.024730285	-1.246975093	-1.659272558	-1.026149834
chr12_76083533_76122856	-1.27532917	-0.983274767	-0.374088393	-0.071072719	-1.233477915	-0.627376916	0.670006632	-0.661112532	-0.860642358	-0.197884485	0.505956469	-0.13346675	-0.51253493	0.592939231	0.03302025	-0.874557033	-0.707465818
chr12_76139745_76186598	-1.16800299	-0.907582047	-0.862156447	-0.684385415	-1.620069468	-0.430812621	-0.191006531	-0.763176236	-1.438493934	-0.651432077	0.394997529	-0.333814031	-0.895461621	-0.961861476	-0.851709219	-0.714929337	-0.906366231
chr12_76243221_76265649	-1.431741489	-1.211423818	-0.773016848	-0.447359958	-1.654240023	-0.189929103	0.709759812	-0.913254198	-0.953751964	-0.593725591	0.664526808	-0.934307291	-0.355246539	-1.225253712	-1.109654281	-1.438721706	-0.619436228
chr12_76325205_76351251	-1.268081275	-1.141353567	-0.240308282	0.099580976	-0.790640157	0.267848997	0.813841359	-0.345186237	-0.896952385	-0.269935077	1.104618841	0.256289485	0.283947749	0.083266617	-0.73196676	-1.04833656	0.147914065
chr12_76364781_76397067	-1.226446093	-1.146147348	0.16843087	0.254638121	-0.30544204	0.061793423	0.777593381	-0.263104169	-1.10382817	0.274159415	1.002505238	0.581159465	0.171428993	0.191654566	-0.496146125	-0.88161198	0.107508767
chr12_76407628_76481468	-0.184140648	-0.451679582	0.298202445	0.403832105	-0.288649228	-0.083213345	0.59396252	-0.200832313	-0.11220618	-0.177521426	0.853939731	-0.1443779	0.132228735	0.145906391	0.163912317	-0.210510651	0.381806825
chr12_76643137_76698689	-1.717000833	-1.240849939	-1.545527187	-1.26443344	-1.518250499	-1.908109555	0.095342985	-1.163381365	-1.042086368	-1.541503815	0.360117214	-1.474895132	-1.332650583	-0.171653806	-1.232576643	-1.433960996	-1.224037509
chr12_76711860_76744045	-0.579962778	-0.612077753	-1.119894812	-0.525523305	-0.683369749	-1.116329037	-0.463308906	-0.61771011	-0.880208165	-0.811266035	0.463371769	-1.329852144	-0.995808563	0.479026805	-0.383178909	-0.293100447	-0.498673533
chr12_77412337_77461918	-0.185420975	-0.743890112	-0.806232463	-0.434055101	-0.839765213	-1.307611004	-0.672049358	-0.554422383	-0.468735271	-1.048633204	0.611535229	-1.462250429	-1.007808095	-0.367609439	-0.346121912	-0.362432562	-0.700049301
chr12_77494440_77519080	-1.930073149	-1.373395232	-0.537037337	-1.578677691	-2.026079487	-2.187402951	-0.346479525	-0.273296772	-1.428223163	-1.54681836	0.678959005	-2.315338816	-1.157030588	-1.0038855	-1.548130025	-1.882978998	-1.754084493
chr12_78331619_78344327	-1.666335187	-1.187632436	0.241233744	-1.687022122	-2.235650416	-0.231858148	0.673729467	0.12037645	-0.875294948	-1.212286307	1.107033735	-2.786003968	-0.697725482	0.983004731	-1.502228552	-1.851656148	-2.232363199
chr12_79796574_79821039	-0.550553785	-0.458160853	0.230159114	0.081771823	-1.054421292	0.438028948	-0.785793201	0.562468818	-1.481980214	1.342411727	0.578137828	0.059713298	-1.237401411	-0.709370279	-0.150724369	-0.970809228	-2.506229092
chr12_79920233_79961827	0.147249032	-0.247106023	-0.144889365	0.482783909	-0.825921	0.27903337	-0.692212145	-0.153894297	-0.631641457	1.492164038	0.300049962	-0.053366807	-0.436421312	-0.196671719	0.255847539	-0.078757049	-0.848158208
chr12_80066904_80089086	0.714910373	0.558746667	0.285916866	0.422665405	0.145746683	0.705633349	0.878447617	-0.148597501	0.851903318	1.19423338	0.798402498	-0.015266746	0.200831282	0.113693677	0.575547624	0.513563946	-0.035036964
chr12_80327146_80329909	1.591743472	1.746733987	1.584728412	1.749649845	1.441488104	1.570429466	1.53450559	1.252701013	1.595015094	1.626499773	1.546547378	1.286009527	1.429458529	1.676912664	1.602393964	1.513471903	1.654917652
chr12_81770987_81783808	-0.640041176	-0.194601828	-2.236608262	-1.992739668	-3.142355181	-1.50498654	-2.450353242	-1.943765163	-2.018143631	1.579038625	-2.099236006	-2.552758451	-2.328978945	-1.551949544	-0.567948483	0.149881214	-2.590205298
chr12_89315076_89330429	-1.408749532	-1.100919295	-0.398585958	-0.821687962	-2.062779586	0.935722919	0.128529868	-1.016893412	-0.739347294	-0.363775965	-0.269108247	0.027898249	0.020435234	0.925656835	-0.950653246	-1.379883009	-2.651608327
chr12_89727056_89752168	0.839857321	0.723554315	0.507944931	1.294385902	0.052570051	0.727257323	1.240447652	-0.070767	0.156505495	0.105755261	1.137145409	-0.059597243	0.753977266	0.488169119	0.503868065	0.466275385	1.117598771
chr12_89761766_89787669	-0.613066445	-0.739999744	-1.384541733	1.181480575	-1.087198491	0.755313734	0.764757321	-0.839683946	-0.82595618	-0.589511688	0.673156982	-0.384260682	0.315043738	-0.573095869	-0.116987222	-1.033896306	0.325831737
chr12_89832159_89870603	-0.5574238	-0.252630194	-1.396750255	0.446224352	-1.537891153	-1.364821924	-0.463020784	-0.517006014	-1.730533513	-0.104907761	0.525067153	-1.123522282	-1.373112267	-0.906968262	0.642409848	-0.423708824	-0.802260913
chr12_90092854_90106428	0.902481494	1.089629606	0.800042957	0.370700418	0.806084605	0.140555471	0.93068842	0.31606002	0.834694706	0.773169159	0.876643527	-0.061941285	0.5047226	0.714573732	0.413919887	0.918021226	0.518393775
chr12_90144082_90169998	-0.72077269	-0.447586968	-0.745752499	-1.426674742	-1.404636092	-1.156942694	-0.33313704	-0.471419928	-1.255946601	1.09245556	-0.073059067	-0.776072936	-0.378651176	-0.694182467	-0.41797737	-0.111171966	-1.315089561
chr12_91516169_91535578	-2.132226701	-1.452832563	-0.743595401	-1.553938049	-1.971326293	-2.404756177	-2.017802757	0.612512245	-1.715914955	-1.293170764	-1.627845964	-2.980164291	-2.191239476	-1.743080209	-1.443951127	-2.590396767	-2.535206183
chr12_92525075_92542609	0.54455919	0.790182429	0.573944647	0.122310409	0.369755995	0.689020044	0.944502181	0.059883261	0.908101127	0.699141634	1.161454582	0.384317319	0.449936882	0.403894624	0.90284849	0.580018898	0.465392764
chr12_93768894_93796881	0.367279409	0.12734048	-0.171834488	0.404517815	0.022129092	0.008308758	0.354210341	-0.280368552	0.255672398	-0.048887673	0.538786383	-0.398883013	-0.379811885	0.207216767	0.659235366	0.373294592	0.229504682
chr12_94159901_94219766	-1.625089727	-1.070493818	-0.556712684	-1.208261321	-0.81329353	-0.365104545	-0.567032233	-0.213745896	-0.932182639	-1.147072411	0.698054167	-1.072160735	-0.026970063	1.264567398	-1.185762767	-1.499117527	-0.458036669
chr12_94945463_94969294	-0.71161631	-0.997590399	-0.542421969	-0.932120491	-0.584649664	-0.436277792	-0.487469378	-1.79328966	-0.738877537	-0.958548978	0.697076086	-1.608414871	-0.818618137	-1.634484634	-1.083745182	-0.701651256	-0.442012769
chr12_95591389_95617448	0.405722656	0.335264044	-0.263879514	-0.058212194	-0.129914816	0.815502524	1.222599538	-0.633179286	0.594561924	0.373385727	1.047930517	0.423555483	0.41730554	0.221583941	0.335040566	0.237481657	-0.091471655
chr12_95928228_95952828	-1.58189156	-1.398453519	-1.197380315	1.386373428	-1.269195738	-1.763352586	-1.480264177	-1.461176163	-1.436209283	-1.504294336	-0.329052423	-1.53045439	-1.968956697	-1.70616729	-1.426152054	-1.403308694	-0.95693756
chr12_96013942_96054006	-1.057503938	-1.280431537	-0.52769428	1.548184836	-0.108515902	0.47161609	0.282351707	0.765665163	-0.538772753	0.589617552	-0.85978171	1.115089809	-0.226538266	-0.416215866	-0.649748822	-0.732073692	-0.304844781
chr12_96092146_96150919	-1.229969844	-1.138770148	-1.00320738	0.635246481	-1.359900236	0.404556651	-0.929247714	-0.530693963	-1.346830274	0.036121151	-1.221073485	0.505401516	-1.360856108	-1.376302394	-0.817886266	-0.728489437	-1.309692869
chr12_96177160_96206276	-0.38829236	-1.074607732	0.211914543	0.982599292	-0.52454997	1.103950462	-0.232099697	0.527468371	-0.461583892	0.407801025	0.601483844	1.196235776	-0.009060636	0.485739273	-0.625553649	-0.462634926	-0.67719941
chr12_96586717_96649241	-0.971081242	-0.727388777	0.113101876	-0.184893949	-0.237468153	-0.196790844	0.503486601	-0.23514526	0.09173062	-0.718144138	0.527680039	-0.735523892	-0.013686906	0.214436508	-0.796511943	-0.319591683	0.200619742
chr12_96788153_96799244	0.841157694	1.11979764	0.613638631	0.909840516	0.781461796	0.866295099	1.148519106	0.289432469	1.145234999	0.669880766	1.021424616	0.561351568	0.460799918	0.851971378	0.993333433	0.95853148	0.525727292
chr12_96807411_96844158	-0.547800276	-0.972188371	0.059559043	0.181453736	-0.895633012	-0.516354515	0.697613972	-0.068302334	-0.529791425	-0.841969211	0.705044152	-0.497081923	-0.275043403	0.013196927	-0.612444914	-0.389749873	-0.651591445
chr12_97946019_97967497	-0.302552526	0.605884937	-1.935666918	-1.624088713	-2.220792726	-0.823321516	-1.802652248	-2.531993134	-1.924151654	1.286391744	-2.277184402	-1.384720474	-1.317389175	-1.740388871	0.898248025	0.499919141	-2.475934249
chr12_98883326_98944322	0.253571662	0.164749311	0.168935705	0.552260845	0.077981064	0.068783663	-0.330963336	-0.649048429	-0.125736431	0.112474199	0.487862537	-0.277461466	-0.389231605	0.087308756	0.655729964	0.359909541	0.111117421
chr12_102955208_102964135	-0.243488391	0.266325626	-0.969610757	-1.128449632	-1.641845432	1.458365717	-1.941365432	-0.210920507	-1.711797141	0.691359635	-0.084330314	1.477267795	-1.781525277	-0.627861769	0.771913664	-1.024952286	-1.335509567
chr12_104232280_104255245	0.227976806	-0.297176215	-0.150957886	-0.223773737	0.171473165	-0.028119577	-0.299309093	-0.019767139	-0.011592897	-0.020859373	0.604858482	-0.322311332	-0.005095131	-0.053177656	-0.279258567	-0.026741104	-0.133608783
chr12_104321461_104366941	0.281995325	0.279887502	-0.024167625	0.52377664	0.15738827	-0.106797808	0.140994304	0.036744248	0.07546546	0.166074206	0.519014606	-0.331429848	0.117753358	0.171118838	0.64860314	0.324114368	0.014612028
chr12_104668354_104695507	0.012873316	0.524973596	0.470519226	0.797356972	0.152607241	0.819860282	0.51240582	0.273018046	0.173273934	0.573494007	0.797651264	0.368491213	0.237455801	0.85766298	0.849270939	0.43315328	0.162401542
chr12_104847889_104882489	-0.578046452	-1.135304434	-0.3057444	-0.478189931	-0.446233622	-1.13395421	0.254151093	-1.743864024	-0.654102578	-1.51819035	0.778708683	-0.439931329	-0.381914178	-0.820101893	-0.348031785	0.134362077	-0.028610404
chr12_104968328_105000926	-1.259102921	-1.141456322	0.077989807	-0.985677595	-0.220583672	-0.263763929	0.299887088	-1.146380438	-0.771758153	-1.239226577	0.607305954	-0.412750446	0.215978323	-0.366867677	-1.021627544	-0.673241312	0.069631366
chr12_105850159_105889659	-1.586478662	-1.155117678	-1.313291412	1.218943471	-1.478898605	-1.712943943	-1.875333914	-0.759771122	-1.452598891	-1.399304288	-0.782551666	-0.98557696	-1.696992877	-1.622345792	-1.631965902	-1.440225165	-1.457525414
chr12_106471657_106478975	-1.489739382	-1.169774855	-1.260829818	0.965858711	-0.969022657	-1.423125799	-1.404367579	1.27318412	-1.751188831	-1.362051604	0.671023258	-1.110778295	-0.998449813	-0.732302523	-1.348365982	-1.450755087	-0.873844053
chr12_106496670_106539544	-0.106170412	-0.152402429	-0.473100927	1.253344995	0.04561149	-0.377943525	0.248759629	-0.25747359	0.126514846	-0.524439071	0.401199491	-0.637891362	-0.574403171	-0.155123279	-0.645053497	-0.13034484	-0.490709794
chr12_107348543_107351438	1.294938096	1.474610512	1.183138173	1.676934114	1.624762552	0.694570336	0.871076447	2.006829378	1.287727002	0.369105506	1.456264353	0.926636064	0.925736026	1.554465055	0.893446904	1.268029024	1.513962418
chr12_108690037_108710439	-0.842271646	-1.050694902	-1.506840556	1.615559226	-0.793781378	-1.030337971	-1.679089942	0.370704451	-1.710970204	-0.527159746	0.525225714	-1.974964386	-1.380113852	0.655431148	-1.31432964	-1.258942835	-0.105501539
chr12_109005138_109130211	-0.27537282	-0.136537701	-0.255543214	-0.085214423	-0.042477168	-0.476491412	-0.082387657	0.088096938	-0.254590281	-0.326442205	0.490977663	-0.71024956	-0.431623143	-0.113970498	-0.55845117	-0.514923886	0.087081716
chr12_109193909_109254075	-0.390882439	-0.296799323	0.463085089	0.881140414	0.159910882	0.273461405	0.87775523	0.860550988	-0.253428459	-0.683215877	0.803507021	-0.19906974	-0.036492744	1.074032638	-0.259471735	-0.152870494	0.888806621
chr12_109894885_109917325	0.418347292	0.679388174	0.152570186	0.511470344	0.841429036	0.381457581	0.184217089	0.774747025	0.274287436	0.524488267	0.723204085	0.1609992	-0.190510551	0.338403105	0.437728847	0.199411147	0.522165428
chr12_110300933_110340767	0.128837739	0.287947302	-0.618551188	-0.326984778	0.195790571	-0.361141181	0.375387064	-0.487511605	0.084754188	-0.079459622	0.36062591	0.327879477	-0.322866505	-0.180816486	0.348672567	0.553823872	0.175942754
chr12_110474911_110487286	0.418432807	0.972156103	-0.645721594	-0.108166465	-0.114017436	0.256978738	-0.356221026	0.329695267	-0.155809927	1.302917483	0.719770898	-0.143510741	-0.35394339	0.392804759	1.098521377	0.065377307	0.221927041
chr12_110703626_110765648	0.15546112	0.128886441	-0.32374089	0.149445301	0.001158303	0.364594258	0.538783358	-0.242080911	0.221891712	-0.355600668	0.414559327	-0.171770924	-0.265460799	-0.072416945	0.26860082	-0.141152779	0.196068511
chr12_110974310_111024462	-0.254103289	-0.650205612	-0.731598209	0.077473669	-0.25591333	-0.016410981	0.483866539	-0.880688714	0.629468121	-0.315286174	0.498843857	-0.216175514	0.038953674	0.058247225	-0.051061349	-0.498853727	-0.087973155
chr12_111830057_111896962	-0.600119055	-0.855548687	-0.527954367	-0.316549352	0.048707098	-1.594542802	0.039861419	-0.570137293	-0.565963234	-1.170633295	0.750012646	-1.099354833	-0.462175517	-0.085401938	-0.520078515	-0.485422885	1.245926196
chr12_111961178_112040193	0.075265974	-0.182426365	-0.648852874	-0.018703749	-0.48257677	-0.545335994	-0.176184016	-0.672856857	-0.123036387	-0.240159465	0.110097899	-0.750506245	-0.600485544	-0.91340973	0.054786751	-0.551557434	0.082902926
chr12_112190630_112216655	0.978305204	0.257911941	-1.167369528	-0.105944606	0.233313963	0.247002119	-0.029952396	-1.917298379	0.005757194	-0.464268625	-0.556591362	0.40438081	-0.414377917	-1.659998126	0.806741332	0.378886826	-0.105305993
chr12_112279026_112282458	1.433153288	1.786625143	1.214217543	1.555977172	1.60643078	1.014277041	1.239652887	1.263915742	1.36581644	1.218605078	1.321250262	0.987867067	1.165904648	1.430757414	1.588385129	1.096461567	1.017277878
chr12_112513269_112576782	0.196757475	-0.040804147	-0.061162172	0.331007266	-0.059839691	0.57808794	0.323157615	-0.31834189	0.309353133	0.717745633	0.288269383	-0.266429452	-0.168251496	-0.138925021	0.274798972	0.162843814	0.052453819
chr12_112845734_112858132	0.958191208	0.942191744	0.611298978	0.821707081	1.009481183	0.579924002	0.736197427	0.601336931	0.886597586	0.859625507	0.779493139	0.120692232	0.681405558	0.90198164	1.157409453	0.555491552	0.526633773
chr12_113611313_113687482	0.532305341	0.644050952	0.184646703	0.223337203	0.64002326	-0.019935577	0.165884221	-0.156639297	0.203951072	0.622669242	0.516294359	0.0541268	-0.102936778	0.012926495	0.29588685	0.098901844	0.307382708
chr12_115104687_115157795	1.009199158	0.053325001	-0.14414537	-0.9262481	-0.166914416	-0.641311654	-0.092079239	-0.261109142	-0.552920965	-0.509363722	-2.206040707	-2.003099403	-1.787559847	-0.13860377	0.099198791	0.064884518	0.004208554
chr12_116304911_116313846	0.691772739	1.49059198	-1.719107318	-1.446127317	0.305152623	0.366491912	-2.013363828	-1.963215477	-1.843217841	1.69951487	-2.319356276	0.945663011	-1.516393068	-2.047016193	0.860415291	0.762574634	-1.431947188
chr12_116546900_116649995	-1.279783552	-0.983217086	-1.654080885	-0.691340223	-1.383172443	-1.887186272	-0.959340546	-0.751705183	-1.078807081	-0.286810441	-0.398507666	-1.013802347	-1.851631759	-1.227741493	0.631102118	-1.012059247	-0.892191317
chr12_116670398_116742070	0.080313357	-0.37220171	-0.49812856	-0.288207441	-0.334527236	-1.055502858	-0.605538633	-0.659648366	-0.647264213	0.345684477	-0.583290596	-0.326261455	-1.213606257	-0.830382875	1.466604798	-0.005080967	-0.672847959
chr12_116805818_116832557	0.514912103	0.374311846	0.576460539	-0.449810943	-0.404058579	-0.924018699	-1.475435998	0.074858525	-1.122734427	0.9873744	-0.287746609	-0.166524878	-0.052401191	-0.065559278	0.99416956	0.6365534	-0.001005883
chr12_116860331_116873705	-0.470248538	-0.533824028	0.775710591	0.792884003	0.042588883	0.206811797	-1.105318413	-0.291128941	-1.032356018	1.576650497	0.262189512	0.678638006	0.230788473	-0.410379471	1.201735078	0.30270741	0.339314901
chr12_116926286_116945028	0.550784647	-0.001456619	-0.673114467	0.204730422	-0.478180591	-0.175899821	0.158458796	-1.067108973	-0.685298163	1.439370512	-0.975790711	0.551674191	-1.013570976	-1.092198079	1.417416194	-0.030896236	-0.400002272
chr12_116958810_116973770	-0.329078103	-0.684508556	1.083848392	0.290837982	0.059147117	-1.039738495	0.040899169	0.164840844	-0.490160552	0.563291813	-0.020335792	0.598820106	0.116144585	0.195326151	0.564483324	0.11729741	0.320958054
chr12_118485159_118503033	0.748181114	0.518735142	0.727987003	0.574524658	0.796775704	0.398603885	0.464712475	0.155315418	0.206023846	0.781980091	0.814259959	0.59557204	0.197902498	0.606561861	0.867325554	0.602984747	0.5335682
chr12_118791854_118817123	0.524733206	0.366067972	-0.475321351	-0.046931685	0.403469961	0.217437589	0.631155617	-0.155219991	0.208795271	-0.016102771	0.797360969	0.375063493	-0.021348557	-0.180047808	0.443338137	0.270546144	0.267895069
chr12_119602760_119622794	0.819367176	1.45769391	-1.872070507	-1.405653222	-0.750029991	-0.533217605	-2.022740844	-0.204376545	-1.02040117	0.164895851	-2.086950363	-1.663132853	-1.577557766	0.357397186	0.529638421	-0.86126451	-0.433081724
chr12_120514780_120526543	0.703845011	0.470068282	-0.942842115	-0.338581453	-0.211433333	-0.344021785	-0.238563106	-1.048297858	-0.155237047	1.540466122	-0.543804167	-0.120811231	-0.401701763	-0.81300035	0.541192563	0.677566977	-0.204885872
chr12_120619786_120641720	0.758966699	0.953548225	0.419319452	0.844736585	0.650534651	0.525349954	0.581912406	0.318888666	0.551106249	0.911008777	0.771889974	0.004716517	0.573959347	0.646023254	1.264565565	0.623733409	0.948392866
chr12_120660867_120704838	0.574798122	0.586181308	0.795135896	0.139246938	0.339998115	0.776146614	0.997161163	0.131314309	0.821059916	1.193860959	0.922731647	0.442114998	0.86957028	1.182608877	0.962387526	0.755582594	1.437770339
chr12_120724000_120741086	0.612442992	1.09527787	0.140554993	0.646108415	0.571873247	0.433424828	0.392670418	0.361748601	0.062081451	1.139422392	0.421625717	0.028317575	0.094401556	0.35416036	1.053594311	0.881774205	0.659130024
chr12_120874669_120918246	0.704982674	0.948594475	-0.186304902	0.342844953	0.29201401	-0.119266739	0.158025146	-0.38910123	0.231166242	0.820235966	0.388387924	-0.11884293	-0.012460939	-0.152243827	0.867540305	0.380668667	0.412932041
chr12_120962476_120991348	0.513318116	0.681368818	-0.188554014	0.228848163	0.042324617	0.351382665	0.169975394	-0.126057395	0.090854261	0.184538202	0.552914251	0.282335756	-0.228466363	-0.143614332	0.762941513	0.163802975	0.226735478
chr12_121340125_121368187	0.370572933	-0.333833306	-0.756131416	-0.195018409	0.241788751	-0.066162482	0.677836066	-0.983289604	0.243607609	0.187511179	-0.734121622	0.453819973	-0.29091768	-0.975444686	0.095212727	-0.051913399	0.071652444
chr12_122062372_122074215	1.137402849	0.667615088	0.325746312	0.732911982	0.860815073	0.121204935	-0.249985022	-0.525857425	0.013799977	0.136373883	0.838202697	0.021831155	0.276195377	0.363123523	0.846327069	0.585394497	1.170216622
chr12_122203036_122252338	1.019481224	1.214623666	0.56133123	1.21622782	0.875717092	0.784130821	0.918478691	0.184772036	0.957622454	1.115148556	0.783740237	0.511730788	0.905403448	0.77868148	1.187402487	0.964865243	1.161666261
chr12_122458724_122475878	0.708525773	1.058318787	-0.27556398	0.327205585	0.511530925	-0.666805524	0.813030996	-1.327174209	0.763153941	0.109169551	-0.249201397	0.708975081	-0.129332863	-0.934884778	0.910656081	0.521146421	0.370859457
chr12_122879323_122924056	0.486147232	0.405329904	0.193780288	0.283756014	0.292564829	0.215426131	0.271622285	0.051076405	0.196352701	0.954790977	0.403463979	0.074652629	-0.163371921	0.485463281	0.64199352	0.145502425	0.206798391
chr12_122979585_123017148	0.246161973	0.44139135	0.191015076	0.664508497	0.268744169	0.16210739	0.21019367	-0.13896112	-0.206825062	0.562530595	0.719826638	-0.128686721	-0.05668264	0.264423967	0.800540682	0.290500679	0.178313013
chr12_123179518_123216083	0.058665948	-0.012332782	-1.191573192	-1.097447932	-0.450992118	0.793554997	0.460464557	-1.540738502	-0.538677536	0.126397348	-0.326896759	0.461863873	-0.657069555	-0.887882176	0.152940504	0.499637137	-0.527667612
chr12_123368256_123385718	1.067073949	0.90904247	0.224390961	-0.02401144	1.090773491	1.237518143	1.297208762	0.047571084	0.598003014	1.054390389	1.126061212	0.987509109	0.672138562	0.431723725	1.106592595	0.633271491	0.986303584
chr12_123428880_123435954	1.202849419	-0.263349346	0.706315328	-0.366892152	1.002716002	0.982426896	0.863128407	0.092768903	0.555422652	-0.149859182	0.90418357	0.71421799	1.017303378	0.08026551	-0.430849121	-0.673261177	1.525015043
chr12_123445340_123470728	0.85646166	0.831099635	0.355880025	0.626331031	0.549630469	0.098970195	0.302584836	-0.066882295	0.623264192	0.22593292	0.421732782	0.146955209	0.252922452	0.400595779	0.720818158	0.824918734	1.055627741
chr12_123539945_123561593	1.126585044	0.902930024	-1.38884611	-0.758903301	-0.090851805	0.133123463	-1.421709772	-1.206952729	-1.112137007	0.921552929	-0.840220034	0.057450286	-0.599972708	-0.628304421	-0.327136157	0.193660651	0.193270995
chr12_123750013_123757418	1.204127701	0.470631869	0.469848363	1.028846735	1.697514922	0.479500117	0.859455628	0.802420807	0.661491165	-0.149412307	0.305051971	0.353814241	0.233326973	0.614251659	0.974823742	0.971865377	1.693349586
chr12_123847924_123852363	1.38108695	1.697077523	1.234954781	1.488869187	1.333533716	1.068215622	1.322094971	1.121260257	1.463678719	1.357338061	1.217227864	0.917325833	1.040352579	1.334535691	1.574766225	1.170274705	1.373367385
chr12_124064818_124090446	0.714959048	0.731022247	0.197258498	0.347562455	0.321442057	-0.090093801	0.228097895	0.017513906	0.062460241	0.491032689	0.621287534	-0.140671609	0.007555036	0.219601081	0.854741667	0.371054467	0.602636915
chr12_124455982_124459244	1.567248683	1.858991821	1.044326562	1.491036118	1.199421442	1.124363601	1.571424069	-0.333653238	1.494771375	1.060470665	1.181846488	1.346365113	1.101178321	1.404010911	1.667977618	1.480242443	1.194938587
chr12_124715153_124724179	0.411476347	0.136400058	0.539859667	-1.332165686	-0.979327576	-0.050952771	0.547537119	0.046514336	-1.092951467	-0.705421542	1.203159866	-1.263612337	0.993106861	-1.796831661	-1.199599454	0.659780501	-0.382962874
chr12_124852866_124881757	0.948240988	0.651703916	0.603882594	0.043025164	-0.025333232	0.023811216	-0.590614443	0.285947717	0.246822399	0.409748409	0.852115376	0.206481188	0.880109452	0.779031153	0.265976172	0.624160654	0.862078209
chr12_124984192_125010187	0.905205217	0.806427506	0.005756814	0.665784705	0.903677829	0.147456226	0.789054296	0.153818934	1.01274084	0.641709194	-0.236442903	0.960148995	0.673753842	0.738462353	0.673804234	0.559510509	1.367593397
chr12_125023302_125058811	0.558860234	0.353886209	-0.308471219	1.069464726	0.400594781	-0.472846544	-0.070904458	-0.833266543	0.302990751	-0.103533318	-0.294455364	-0.245144129	-0.406566	-0.275455192	0.250237021	0.228259605	0.716636108
chr12_125109238_125121491	0.359567937	-0.451562027	-0.380511946	1.774585806	0.534262409	0.387725654	-0.172346017	-0.568715596	0.524248269	0.20349312	-0.023625019	-0.286307974	0.434485231	-0.212405969	-0.819564232	-0.17131323	0.320524586
chr12_125158658_125173191	0.979851013	0.076388372	0.112505074	1.448018034	0.51192872	0.784590459	-0.753173494	-0.691331845	0.18873499	0.677699444	0.486172085	0.409115309	-0.047638789	-0.247572682	-0.480465913	-0.022303266	1.358939901
chr12_125211511_125240390	0.192076367	-0.149214345	-0.495202388	1.241739328	0.240063561	-0.33285513	-0.588754334	-1.093543716	-0.360315935	-0.174102384	-0.563604679	0.434720138	0.003487636	-0.328371813	-0.468162153	0.113768462	0.615180321
chr12_125388317_125427071	0.604905899	1.118427427	0.339546989	0.965117393	0.743564059	0.742091488	1.240623665	0.570818011	0.878210774	1.038751176	0.748720013	0.406950188	0.779485417	0.982650261	1.297459111	0.678971842	0.687096855
chr12_131702066_131731682	0.609310518	-0.989232634	-1.707983581	-0.841886517	-0.639375386	-2.016541293	-2.200028433	-2.828435363	-0.914744711	1.242630038	-2.347642914	-1.748799436	0.129229114	-1.662334999	-1.030355467	0.928292587	-0.441661306
chr12_131911147_131925060	0.619110014	-0.352599804	-1.700409017	-1.5084435	-0.941892188	-1.549815752	-2.057289466	-2.678406889	-0.98590833	1.284325838	-2.428981896	-1.688447462	-0.569934891	-1.686038204	-1.51575399	0.922470504	-0.465331935
chr12_132257624_132271251	-1.333549416	-0.756866068	-0.214634394	-0.555519911	-0.868681721	-0.456006651	-1.097676672	-0.136614587	-0.883523982	-0.276402578	0.939042208	-1.280615365	-0.796277549	-0.27726785	-0.4403442	-0.516756675	0.744426819
chr12_132311681_132323894	1.323741488	0.268145615	-0.079638439	-1.083101473	0.122559057	-1.876083896	-0.79276036	-2.601092193	0.403368895	-0.183772295	0.17051301	-0.247751597	0.258387926	0.160650719	1.066136931	0.768817629	0.578372936
chr12_132338009_132385155	0.626091776	0.689155543	-0.871042558	-0.635639836	0.262946514	-0.355133579	-0.484647648	-0.736322939	0.319105224	0.975772754	-0.300327556	-0.049170772	-0.432726537	-0.143870188	0.478612921	0.668646883	0.166561616
chr12_133002544_133044351	0.579433128	0.702708949	-1.50589653	-1.131756268	0.005463353	-1.268980331	-0.996994879	-2.411895768	-1.044358163	-0.798033432	-1.149205319	-1.322004892	-1.601696551	-1.563247405	-0.83108584	-0.224714825	-0.188694036
chr12_133064832_133086092	0.993156286	1.201410991	-0.718098321	-0.254589443	0.11970802	-1.106757666	-1.209858581	-1.599829103	-0.286762663	-0.449946712	-0.929312158	-0.143271187	-0.964769146	-0.903694165	0.264263909	0.431656392	0.421907768
chr12_133194322_133202140	1.141505022	1.655984035	-1.637283258	-0.832083894	0.205933301	0.194437361	-1.344281846	-2.002559825	-0.773683162	1.25321924	-1.989762219	-0.39891972	-1.328241769	-2.110267289	1.117422871	0.922581383	-0.100210092
chr12_133262053_133266325	1.5468057	1.357406641	1.147238408	1.476806515	1.438361016	0.881668219	0.638923943	-0.407487615	1.099473398	0.357182208	0.609078068	0.9377935	0.897315711	1.235243369	1.498471036	1.176082888	1.046680741
chr12_133403399_133406537	1.525293301	1.84020344	1.208248298	1.166475481	1.673341246	1.003898546	1.268299474	1.994404081	1.245262167	1.425679177	0.981476768	0.881964278	1.069798553	1.100325753	1.585409095	1.142336968	1.308410353
chr13_20367032_20374148	0.21179035	1.010857019	-1.273176982	-0.293462653	0.227345083	0.335549965	0.395428639	-1.546493519	-0.851467983	1.716155845	-0.723093418	0.099888373	0.198006469	-0.67709359	0.900357142	0.446922867	-0.0929448
chr13_20434993_20439796	1.525548015	1.799035568	1.510795018	1.870169877	1.385720695	1.200000201	1.495960258	0.556557386	1.791542696	1.798948202	1.16407166	1.41131526	1.144786554	0.796427295	1.313848635	1.595342393	1.826427271
chr13_20531000_20534699	1.618728257	2.085203582	1.626117083	1.707975668	1.304049416	1.171234487	1.460748741	0.124881524	1.731018219	1.810176067	0.927762625	1.520902286	1.363521182	1.237268912	1.667034245	1.845590271	1.924160723
chr13_20691751_20703782	0.69101258	0.202933469	-0.2952611	0.782510679	-0.115897132	-1.375016404	-0.808610273	-0.819278978	-1.152306678	0.744014434	0.072713696	0.367210365	-0.467235432	-1.401544594	0.722521407	1.147831786	0.190458274
chr13_23400284_23427384	-1.5022375	-1.159845832	-1.781119992	0.970967549	-1.634669584	-2.337093759	-1.737145031	-2.148027505	-1.453780551	-1.676303754	-1.952710909	-2.192615586	-2.338102595	-1.682018431	-1.610642138	-1.365503988	-1.24874386
chr13_23452558_23468137	-1.777282333	-1.274906545	-1.718664715	1.620559969	-1.531424666	-2.044975521	-1.711840242	-2.286508136	-1.649958352	-1.071575402	-2.056029078	-1.585915602	-1.997515393	-0.42777094	-1.279785163	-1.325144932	-1.203704486
chr13_23498959_23524077	-0.166892243	-0.890342885	-1.56810876	-0.721803758	-1.404052014	-1.980993642	-1.814403442	-2.674077492	-1.446589007	-0.296273543	-2.342681668	-1.913296954	-1.98711161	-1.556304051	-1.278253186	0.723436396	-0.521336435
chr13_23533972_23604336	-0.4361411	-0.640558662	-1.654519479	-0.7691659	-1.566335673	-2.292528658	-2.130833929	-2.293648318	-1.388711998	0.485765597	-2.274500635	-1.933012316	-2.123839322	-1.78719892	-1.470179209	0.946038789	-0.884702022
chr13_23946304_23958532	-0.203745068	-0.974054832	1.035369693	-0.186537278	-0.216297567	-1.277540864	-0.119449976	-0.078679482	0.007896612	-1.148994418	0.32608237	-1.805748315	-0.568381692	0.027188983	-1.083927731	-0.611034784	-0.009256212
chr13_24315965_24329931	-0.024582803	-0.509452463	0.079835737	-0.597727081	-1.327302846	0.040980461	-1.361111282	-0.99939364	-1.356347779	1.513767638	0.304351771	-1.426444813	-0.814292693	-1.621758102	-0.935263089	0.185445621	-1.065711769
chr13_26028187_26054833	-1.40306486	-1.06953179	-1.680415917	-1.648514427	-1.623565607	-2.041226903	-1.459743097	-2.326661531	-1.336316763	-1.562521486	-2.046520761	-1.711727626	0.49921869	-1.941017132	-1.710246348	-1.458167116	-1.16753341
chr13_28190746_28197036	1.364471977	1.544880426	0.875922719	0.803063995	0.909062329	0.95419869	1.435650277	-0.60332093	1.570835876	1.505067175	0.548062562	0.894284138	1.022941039	0.899039399	1.240258237	1.132582864	0.533211966
chr13_28711375_28714469	1.505089498	1.804752093	1.68262062	1.764666638	1.41422388	1.366292085	1.739663802	0.65847827	1.984138273	1.614272596	1.203623183	1.606346146	1.370854889	1.505448533	1.409669612	1.602925618	1.527476921
chr13_30081872_30100564	-1.077774538	-1.04048581	1.085155806	-0.214757399	-0.950401354	-1.777687655	-1.426841964	0.220685745	-1.045170677	-1.270404578	-0.848390809	-1.505176905	-1.595933218	-1.663910809	-0.852642614	-1.03135161	0.308035631
chr13_30412545_30430685	0.506658714	0.930283651	0.427483029	0.174513867	-0.07907881	-0.094328583	0.252043925	0.102804395	0.541078164	1.036989226	0.259275445	0.082762888	-0.570340086	0.144437495	0.759298519	0.634143755	-0.164488647
chr13_30475827_30501281	0.515056589	0.599170321	-0.066414411	-0.339991959	-0.772831443	-0.140461917	-0.798573921	-0.445490339	-0.110953156	1.03796484	-0.527163252	0.210531437	-0.278807864	-0.152582615	-0.102645133	0.817527324	-0.619737128
chr13_31402050_31422218	0.312327801	-1.14106038	-0.324561023	-1.107320259	0.040781621	0.665074211	-0.257076251	-0.743354307	-0.858041448	-1.159098774	0.052742671	0.657747933	0.569927218	-1.241238486	-1.318610986	-1.031782644	0.435789779
chr13_31438156_31447990	-0.602980859	-1.064022741	0.115078222	-0.653349332	-1.003904897	-0.03575518	0.19089813	1.088022779	-0.10972669	-1.516668222	0.468837324	0.122275249	-0.594317395	0.450439794	-0.541111802	-1.067634451	0.336357467
chr13_33689449_33701761	-0.389185395	-0.517108707	0.839281478	-0.91199773	-0.857536904	0.588407826	-0.956194673	-0.36734375	-3.63E-04	1.400402265	-0.034150351	0.880418834	0.182173088	0.002698698	0.727115185	-0.632878107	-0.335078295
chr13_33821733_33867715	-0.613881507	-0.490630853	0.505609697	-0.541184285	-0.410361272	-0.19653965	-0.296896161	0.090652094	-0.204042998	-0.039897151	0.4712788	0.575303404	-0.332742442	0.546404508	0.206190681	-0.313658756	-0.453476799
chr13_34110448_34120078	0.071698608	1.006707229	0.729621126	1.128739466	0.239494383	0.5085926	0.604773697	0.274731547	0.380230566	1.557635421	0.645928126	0.788145598	0.169189584	0.758870534	1.089296823	0.735817128	-0.297178156
chr13_34207610_34225423	0.088292478	-0.038580404	-0.881877697	0.029795597	-1.252001424	0.139570495	-0.256048394	-0.782419833	0.023774839	0.884859002	-1.924362564	-0.320045251	-1.469448033	0.070940482	0.425556196	0.898310626	-0.317468334
chr13_36552869_36582367	-0.795141246	-0.721467925	0.139172383	-1.388996434	-1.42694069	-0.570310748	-0.471903276	-0.709671069	-0.655525268	0.902823609	-1.472012219	-0.376588045	-1.032154239	-1.701896565	-1.296054115	0.382077611	-1.137260562
chr13_40667251_40694622	-1.892031581	-1.196331516	-1.591978393	0.621292292	-1.51717422	-1.577592087	-0.033863003	-1.113451786	0.437233591	-0.498067647	-2.342358077	-1.579525613	0.535231869	0.241987331	-1.628838889	-1.518419431	-1.219843321
chr13_40794351_40822222	-1.682633896	-1.337098958	-1.356831536	-0.557357132	-1.531889631	-1.666454067	0.261536014	-1.737260152	0.510007811	-1.465260998	-2.141248226	-1.314793034	-0.289056848	0.816821993	-1.562253042	-1.595834458	-1.404387126
chr13_41233805_41242313	0.502211429	0.10729102	-0.503232246	1.344806308	0.229938292	0.674969663	1.130421219	-0.723852461	1.451367722	-0.317753388	0.320819722	0.596326209	0.851807924	1.202405937	0.437535776	0.728275545	0.347201851
chr13_41558745_41595910	-0.389038299	-0.422440964	-1.679385862	-0.500760717	-1.379743643	-0.23304721	0.10717254	-1.007324585	-0.844647873	0.838471535	-0.622984629	-0.20782886	-1.396211235	-0.768541168	-0.373316896	0.169543952	-1.34616369
chr13_41625932_41639660	0.872683789	1.172612547	0.850541503	1.041641359	0.637629309	0.891796791	1.023304319	0.206894879	1.180674205	1.294497624	0.831970795	0.89358248	0.632878667	1.019553731	0.959893025	1.07509813	0.756885078
chr13_42613185_42624325	1.020461474	1.106012344	1.157696352	0.693113785	0.854876025	1.012469857	1.127056333	-0.611039556	1.31464599	0.802769939	0.524865805	0.825363786	0.4614381	0.622601062	0.685401888	1.22847297	0.501043068
chr13_43380940_43397221	-1.64965021	-1.481060668	0.96338235	-1.043079462	-1.784511736	-2.003750358	-1.716577762	-0.711220095	-1.651557449	-1.450137568	-1.12819484	-1.479473206	-0.524149136	-0.922730532	-1.680062926	-1.781526051	-1.486241822
chr13_44873427_44906969	-0.98485242	-1.108957413	0.414261326	-1.260421697	-1.131370838	-0.015431659	0.507844304	-0.604002231	0.082097854	-1.096537494	0.417545713	-0.140507587	0.823965077	0.913323078	-1.336203358	-0.470005945	-0.068558073
chr13_44970421_44984316	0.810026514	0.61822076	-1.073078296	-1.261118097	-0.047795093	-0.257786742	-1.565114145	-2.134992377	-1.221127249	0.244885534	-1.364181404	0.64358593	-0.120926108	-1.46669502	-0.409717785	1.083160613	-0.630259129
chr13_45147188_45153006	1.331774435	1.277229386	1.264643301	1.056141639	0.404830311	1.015742501	1.295564818	0.407701178	1.39423827	0.650674346	1.041713219	0.519909972	1.03869558	1.485449494	1.084186501	1.500597482	1.290472264
chr13_45277280_45296478	-1.22962917	-1.351484773	0.737779839	0.283765578	-1.403304283	0.561776052	0.416597868	-0.025649883	-0.590077976	-1.145455109	0.764292116	-0.444782103	0.560205294	0.738421624	-1.252167426	-1.24058445	0.182326446
chr13_45751396_45796015	-1.713552575	-1.290637994	0.281071158	-0.559572537	-1.337621641	-1.273703724	0.034640617	-0.554301304	-0.217419323	-1.114631161	0.441782365	-0.971577676	-0.562011596	-0.004291062	-1.17686333	-1.653446281	-0.92688977
chr13_45899535_45944298	0.101723911	0.175163759	-0.040158509	0.210527128	0.081052337	-0.044974924	0.62431455	-0.479488986	0.322817278	0.277339417	0.188284164	-0.211822722	0.009339111	-0.072451037	0.02965105	0.153461907	0.161332893
chr13_47118256_47129525	0.460185257	0.556863608	0.469995447	0.316153195	0.243794105	-0.088420043	0.533612194	-0.757630774	0.869474468	-0.079802399	0.343237233	0.043496438	0.470948569	0.206063632	0.327837826	1.252720855	0.622744504
chr13_48574381_48586153	-0.099848767	0.174013043	-0.259830529	1.538903769	0.076183418	-0.367964829	0.294110415	-0.417497793	0.560740164	0.497748136	-0.18848372	0.475730608	0.518292062	-0.05345535	-0.200035572	-0.233918402	-0.231754745
chr13_48796114_48811768	0.300842005	0.617223579	0.047704893	1.355572469	0.575213058	-0.333664725	0.41797835	-0.347754016	0.615148374	-0.101648034	0.140949767	0.206584895	-0.322168169	-0.096990461	0.267940039	-0.034032356	-0.315810938
chr13_49145532_49175925	-1.254173608	-1.142383099	-0.906150308	1.089840306	-1.068001454	-1.173800383	-0.563693373	-1.13052302	-1.172256289	-1.526174533	-1.442207314	0.571795172	-1.250755932	-1.610864901	-1.152360672	-1.303767836	-0.568220185
chr13_49971627_49976941	-0.227098153	0.98118888	-1.668840953	-1.004277182	-1.50743204	-1.147935717	-1.65331787	-1.24637454	-1.799136185	1.928440311	-1.687159124	0.841734457	-3.167203155	-2.093396818	1.008542783	-0.125761467	-3.128593476
chr13_50618946_50660845	-0.037983376	0.045658935	0.114050748	0.479011895	-0.720687695	-0.628043411	-0.02305856	-0.532215011	-0.027497226	0.206295889	0.401191509	-0.275980507	-0.602815214	-0.073839801	0.243213521	-0.112678707	-0.220952597
chr13_50697347_50705572	1.394303585	1.573069842	1.228096163	0.860354019	1.217671818	0.757581901	1.030929639	0.338181328	1.498363522	1.153883251	0.721493471	0.945972383	0.930485348	1.161100555	1.048422568	1.041385929	0.951146403
chr13_50929750_50941749	-0.046809017	0.881525933	-1.351099545	-0.639187388	-0.825567819	0.13753756	-2.034657448	-1.205754808	-1.045837288	1.404454806	0.129822889	0.180765331	-0.066139001	-0.716598863	0.487664499	0.625768402	-1.711585478
chr13_52025046_52028847	1.563411706	1.791897211	1.694890811	1.919477859	1.427202187	1.609777173	1.796453881	1.191870325	1.861973599	1.479915413	1.260295495	1.533593236	1.454864115	2.014868537	1.620686832	1.410706094	1.692592614
chr13_52191415_52220574	-1.059717808	-0.940561777	0.141645596	-0.592364692	-0.407855024	-0.974766721	0.652824556	0.083266037	-0.043804192	-0.797102933	-0.137598399	0.452627445	-0.209080989	0.374976812	-0.616933998	-1.105046287	-0.170774314
chr13_73629513_73666385	-0.1453315	-0.411219606	-0.137024518	1.163639083	-0.544327843	0.346972968	0.722484364	-1.076664011	0.305462083	0.262831206	-0.053256137	0.279777566	0.005025591	0.004744339	-0.774595216	-0.243231146	-0.373664182
chr13_73982716_74009119	-1.358238817	-1.187316759	-0.508999587	-0.010029729	-1.116968579	0.123239094	1.105408706	-1.499887495	0.060552419	-0.068393467	-0.613908211	0.122986018	0.027685448	0.01972446	-1.653133443	-1.24500777	-0.734275568
chr13_76244023_76292798	-1.154789071	-1.125126237	-0.628964349	-0.591331272	-1.499073948	-0.148909376	-0.391193553	-0.517742486	-1.085252951	0.152252046	0.301539296	-0.306995915	-0.249055663	-1.261061006	-0.291255664	-1.164775932	-1.426885918
chr13_76332948_76375390	-1.537436726	-1.233004737	-0.802334287	-0.578090578	-1.790408849	-0.301053565	-0.914008829	-0.691952861	-1.240718444	-0.387137398	0.484874609	-0.811590657	-0.552875636	-0.550748289	-0.660328321	-1.500367252	-1.53016972
chr13_80192898_80206673	-2.434772275	-1.439841786	-1.009124468	0.036193341	-1.300947045	0.318160616	0.413602813	-1.93226356	-0.974500206	-1.452492808	-1.467406968	1.508588546	0.378906827	-1.768973631	-1.384928374	-1.699136278	-1.275054844
chr13_80505103_80514349	-2.135433798	-1.205103936	0.835328287	0.793970705	-0.46331142	-0.199974329	0.672516643	0.026184002	-0.572971775	-1.459533986	1.158306896	0.363318504	0.549774146	1.248977906	-1.300170275	-1.781712405	-0.135960649
chr13_80703673_80719917	-1.699730766	-1.276013229	-1.163589182	1.350407277	-1.932525964	-1.296220904	-1.368650627	-1.531122591	-1.388619707	-1.771122403	0.453674463	-0.040635287	-1.841232892	0.394371916	-0.321829568	-1.48783498	-0.594927717
chr13_80903944_80939731	-0.087390489	-1.184087614	0.552391919	1.596475204	-1.1204242	-0.039703378	0.426449439	-0.89103392	0.102180018	-1.48201169	0.533548107	-0.121611773	0.121666514	0.48362385	-0.24743006	-0.176055235	0.75106693
chr13_86070209_86087048	-0.520543353	-1.415595551	0.311563532	-1.534722675	-1.751266546	-0.107012123	-0.315633948	-0.669681955	-1.354426619	-0.844757521	-2.458454438	1.041724251	-0.195084806	-0.524298096	-1.10759257	-0.320398922	-0.661492233
chr13_93878287_93903744	0.164624187	-0.74375744	0.860048038	-1.443357064	-0.398330925	-2.341064359	0.518135358	-0.515532539	-0.089798112	-1.391367882	0.090741132	-1.783313506	-0.137658188	-0.630108433	0.715653456	-0.633220671	0.599597344
chr13_95733093_95790589	-1.354650659	-1.423717108	-1.575007308	-0.842161075	-1.415249645	-0.16346959	-1.500828851	-1.422192608	-1.401193386	0.219151945	0.424146694	-1.327801129	-1.830507823	-0.347514284	-1.567946553	-1.395758486	-0.87801563
chr13_96148042_96189325	-1.662583027	-1.328351155	-1.257787582	-1.107751759	-1.313402038	-1.565540062	-0.959094457	-1.32646297	-0.513653946	-1.626833714	-0.805884052	0.802476717	-1.119706014	-1.67270662	-1.377160333	-1.076217664	-0.905778463
chr13_97898093_97949549	-0.436795958	-0.262099083	0.413460409	-0.1575031	-0.809743529	0.275986408	0.523636396	-0.249618183	-0.017095986	0.197188496	0.064944643	0.276428414	-0.158260138	0.544439721	-0.430966564	-0.26290721	-0.258922685
chr13_98626714_98630606	1.269993905	1.267334212	1.78582462	1.381490029	1.290597455	0.796641867	1.208291909	0.581864578	1.140634062	0.318742227	1.053382433	1.205495574	1.261722823	1.409866061	1.17882893	0.989856858	1.079706363
chr13_99848382_99854957	1.203722375	1.368166686	1.050037424	1.035183204	1.177467022	0.980785732	0.870715146	0.383061584	1.105601722	1.311671425	0.595576836	1.394802509	1.200504538	0.996728123	1.377300837	0.828336525	1.057608396
chr13_100619461_100637936	0.51774927	-0.00118426	1.305554821	0.86126694	0.544698413	-0.14546748	-0.72052352	-0.350011583	0.621272372	-0.913706082	0.13817056	-0.38698755	-1.173227978	0.355557197	0.475743528	0.244093667	0.183006819
chr13_102100017_102110091	-1.879167943	-1.352714622	0.897590716	-1.616791556	-1.670420854	0.682188712	0.145844032	0.278205205	-0.580288269	-1.557912486	0.973556473	0.311510253	1.065991073	1.72647553	-1.159511051	-1.533138362	-0.966091157
chr13_104663615_104678824	-1.932981984	-1.507570584	-1.40599727	-1.159918302	-1.865134037	-0.256935372	-1.956552693	-2.393109885	-2.00578656	-1.444403238	-1.707398899	1.272933683	-2.176907522	-1.725639467	-1.412952615	-1.814098037	-1.00779576
chr13_104754649_104762168	-1.588229627	-1.402710477	-1.324541134	-1.153994977	-1.165213342	-0.137191171	-2.559808313	-2.236084383	-1.685401716	-1.354056432	-0.034205892	1.504167325	-1.962982012	-1.6001504	-0.520062349	-1.663039042	-0.859861275
chr13_106747130_106759044	-0.754666993	-0.775476033	0.705141282	-0.375992337	-1.693915886	0.696916438	-0.667117574	-0.084835868	-0.889136438	-0.878111996	0.874104106	0.057525958	1.216382326	1.470256528	-1.248874409	-0.641160992	-0.556150048
chr13_106796290_106811239	-1.459750714	-1.0414495	0.825198621	-0.907745384	-1.13081956	0.184875505	0.543460625	0.068339503	-0.141463217	-0.944060643	0.636333594	0.291674704	1.057835825	0.964639679	-1.129520742	-0.618972964	-0.586000182
chr13_107172131_107187108	0.448552592	-0.143245245	0.227700473	-0.42385634	-1.124059991	-0.320352355	0.248416846	-0.419053713	0.332428268	1.259718112	0.399193614	0.870574074	0.129519416	-0.109309381	-0.742327632	0.677216228	-0.270199129
chr13_109553945_109574406	-0.15165962	0.537353916	-2.049423422	0.116901848	-1.542727087	-0.923109042	-1.423389337	-1.917378517	-0.415133504	1.135439644	-0.506873331	-0.391445403	-0.976714623	-0.81777071	-0.016297503	-0.044103828	-0.58173202
chr13_109893783_109928268	-1.80564281	-0.942082034	0.469134823	0.873582874	-1.060028786	-0.174609824	0.298049866	0.27754464	0.209807791	-0.809752749	0.656066201	0.153207148	0.351392775	0.985088686	-1.165402789	-1.468670422	-0.320086471
chr13_110433348_110439989	0.971287053	0.685803239	0.213563826	0.703111233	0.493265961	-0.258417289	1.31024842	-5.044823537	1.083048631	-0.412968764	0.610387863	0.829055481	0.59311744	0.969461573	-0.17126003	0.841993792	1.718104043
chr13_110640716_110680689	-1.006526841	-0.880909472	-1.688762023	-0.756971292	-0.695482525	-0.447772897	0.095241277	-1.374080544	-0.808192148	-0.940750439	0.401005952	0.479758677	0.642785856	1.101351036	-0.912790393	-0.301099385	-0.105810894
chr13_110744927_110780559	-0.920617459	-0.919264093	-1.713264224	-0.665811306	-0.164337757	-0.86085845	0.578005551	-1.030661358	-0.340173244	-1.304368691	0.153419878	-0.062810253	-0.123383122	0.396323779	-0.997170143	-0.50497195	0.406749533
chr13_111031921_111066091	-1.416731272	-1.207542028	0.458652921	-0.475600294	-0.209349755	-1.74686801	-0.856172035	1.231865065	-1.199893503	-1.523826125	0.153579507	-1.126239735	-0.512603601	-1.080904673	-1.363573496	-1.261336437	0.36248558
chr13_111205095_111218602	0.772006015	0.82898295	-0.359052423	-0.06169121	0.596351828	0.597809115	-0.059376732	-0.697652058	0.074984252	0.541942134	0.196606116	0.927978794	0.165453756	-0.398006835	1.170711004	0.48358935	0.829675014
chr13_111355979_111369450	1.208031252	1.447978494	1.156153484	1.432288406	1.342803821	0.862247251	1.039479153	0.961604108	1.22800263	0.938313058	0.845021614	0.864776028	0.873212189	1.1594431	1.161045234	0.949208002	1.42398582
chr13_111520751_111523779	1.141005721	1.166837866	1.297809012	-0.251318879	0.355377084	0.381865608	-0.004201234	2.031555919	-0.056309219	1.167711233	0.343994648	-0.296573642	0.705280466	0.613961841	-0.023092846	0.318127397	1.055134
chr13_111558764_111570469	0.877438396	0.924628457	0.983444389	1.018360992	0.776476014	0.823881371	0.822031161	0.95634297	1.088432356	0.455394726	0.589095502	0.915938318	1.134149454	0.726531396	0.772466698	0.514463334	0.997918772
chr13_111606361_111621481	-1.269302776	-1.27114641	0.39933619	-0.853608324	-0.922763966	0.694420487	-0.956535159	0.633618479	-0.701098554	-0.99646504	-0.239610126	-0.690757911	1.129954276	0.340760983	-1.254088932	-1.410977705	0.256991779
chr13_111805147_111810266	1.119221254	1.320020146	0.788239449	0.883957107	1.040588967	0.286276133	0.95580894	1.467868878	1.229011324	0.558917363	0.578721392	0.302910937	0.622744339	0.600833806	0.995676901	0.478832799	1.069681135
chr13_111828545_111832841	-0.429769397	-1.012468671	-1.403897751	-0.614168391	-0.783532628	-1.35432946	-0.139865484	1.598671963	-1.343420813	-0.935667214	-1.471413238	-0.744195249	-1.424720538	-1.628837396	-1.014989263	-1.149820509	-0.214993346
chr13_113636740_113671059	0.881587542	0.830987024	-1.628607473	-0.425419556	-0.451622072	-1.911158347	-2.146134016	-2.748507939	-1.231419762	-0.142272381	-2.372145297	-0.14266639	-1.520046375	-1.795056007	-0.053377582	0.607861684	0.053848836
chr13_113830518_113844029	-1.225985325	-1.125916126	1.167957291	-0.551146773	-0.840307586	-1.280160664	-1.012287601	0.205974977	-1.106946632	-0.410955989	0.551387418	-1.078901987	-0.332206966	0.66816666	-0.687002099	-1.195153695	0.383196463
chr13_113861712_113872785	1.086465023	1.409169036	1.135039077	1.044901083	1.085190349	0.482336799	1.028430855	0.210726325	1.142345412	0.737696648	0.586183636	0.444022295	0.643710435	1.006219786	1.198940951	0.683694649	0.891957506
chr13_114515461_114568776	0.031099646	-0.48266119	0.465697614	-0.370052795	-0.251600775	-0.412332783	0.210967438	-1.162561585	0.757779489	-1.537844091	0.286032999	-1.558162157	0.165171384	0.142339712	0.070173064	-0.785006132	0.405551391
chr13_114592430_114618112	-1.678080732	-1.144833465	0.64321125	-1.453381576	-1.38019056	-0.970335487	-0.598112231	0.16329208	-1.25082422	-1.626513145	0.754611958	-1.542572791	0.045043883	-0.723223494	-1.143685561	-1.471597428	-0.745420093
chr13_114627536_114634795	-0.288933165	0.162503956	0.379964014	-1.337197027	-0.731932749	-2.056480113	-1.454494766	0.070928807	-0.850610154	-1.492219455	-2.012713339	-0.52929771	1.522177304	-0.946084932	0.151105488	-0.527612047	-0.085339239
chr13_114794636_114814780	0.998852642	1.080731365	0.1195733	-0.280812382	0.119095968	-0.352365479	-1.825302616	-1.769798997	-0.800460877	0.332155643	-0.975056547	-1.222438535	-0.943274556	-0.410096568	0.914511803	0.48680739	0.492681562
chr13_114827696_114835514	1.055354058	1.311478468	1.624323168	-0.307881066	1.107057309	0.81017834	0.820752416	1.007718831	1.356237687	1.024808192	1.017812165	0.738654411	1.059469987	1.529546611	1.255068939	0.874397119	1.949832495
chr13_114863567_114898862	-0.29281661	-0.214059856	0.723545369	-0.321927203	-0.433232773	-2.134702135	-0.815090027	-0.091792661	-0.279445424	-1.234057127	0.498693483	-1.692328888	-1.075005907	0.13658381	-0.177181821	-0.435836455	1.154120624
chr13_115040121_115048654	1.015687108	1.222973576	1.010776928	1.195682012	0.64727008	0.630445121	0.967604357	0.276587411	1.141603371	0.611299309	0.679369617	0.553912274	0.747170689	0.905889656	1.206694197	0.567374195	0.999402255
chr14_19000344_19042954	-3.323635469	-5.181364209	-5.253368066	-5.085114835	-5.457808791	-2.504099089	-5.014482915	-1.707855602	-4.391074942	-1.402669255	-4.009581365	-7.443191029	-6.194931314	-3.145147711	-5.129299771	-5.535641162	-5.967093815
chr14_20810303_20812469	1.28519801	1.627330502	0.88068685	1.22904518	1.284208595	1.527718324	1.328702131	1.302117024	0.899089639	1.881541943	1.284301657	1.459147176	0.975474748	1.265478722	1.441264824	1.068206404	0.798797041
chr14_20920468_20946912	0.798717718	0.857924139	0.44914831	0.65284073	0.198308421	0.589585324	0.368084369	-0.288764192	0.385889084	0.94209723	0.551695487	0.041301607	0.255443317	0.212147916	0.462528716	0.53520481	0.095536341
chr14_21138006_21153938	0.864627562	0.840442113	0.468259975	0.44865574	0.261756922	0.697614225	0.326043569	0.575313364	0.57949726	1.456084038	0.517179905	-0.485373296	0.334387581	0.341737335	0.698170212	0.649319057	0.379996566
chr14_21173865_21193478	-1.321601157	-1.190712922	-1.687756257	-1.787066401	-0.322295856	0.783370691	-1.82781218	-2.046545974	-1.554442119	-0.680176743	-2.216405114	-0.638452426	-1.888340048	-1.735529437	-1.722136891	-1.313703223	-1.477983684
chr14_21559937_21576466	0.883152774	0.680284187	0.259223987	0.745840677	0.33534638	0.253146198	0.807575347	0.187618405	1.064315257	0.288464581	0.246976914	0.431446286	0.509282963	0.324999193	0.598403416	0.697828456	0.320107873
chr14_21700019_21739143	-0.166288388	-0.056529465	-0.686565769	0.037178475	-0.564850175	-0.664185154	-0.165748173	-0.620865758	-0.568647597	0.336445298	0.25294967	-0.774903642	-0.507465954	-0.878005886	0.351489597	-0.177386172	-0.492141177
chr14_22750182_22766933	-1.013119652	-1.373876873	-2.016548352	0.244766129	-1.709697389	0.915370137	-1.029827218	-0.791841004	-1.813033825	0.818748424	-0.456838455	-0.349536616	-0.629619054	-1.315205122	-0.761409395	-1.792856215	-1.847175298
chr14_23000896_23084706	-0.389094553	-0.266767309	-0.710120842	-0.007952865	-0.583017614	-0.14520679	-0.455841913	-0.253425472	-0.468149854	-0.109268138	0.525569478	-0.739520343	-0.481710282	-0.63873902	-0.43440491	-0.291717493	-0.504181736
chr14_23276088_23323675	-0.25243812	-0.501400496	0.617495553	0.71929019	-0.309994397	-0.703415863	1.011495581	0.153452203	0.53773962	-0.951533027	0.744835246	-0.43506383	-0.516545654	-0.431612405	-0.31168269	-0.314155758	0.222842662
chr14_23338189_23343238	1.288647196	1.611967722	0.975288147	1.416723711	0.911035712	1.419290915	1.429319636	0.061540623	1.479025465	1.578397037	1.145454519	0.983315461	0.774281229	0.814817821	1.156823165	1.380443866	1.013786554
chr14_23435829_23453863	0.829109697	0.523119291	1.063684775	1.323284875	0.727110315	0.990620461	1.30101321	0.131573536	1.393098048	0.106882784	0.971401101	0.514230716	0.905031766	1.209150144	0.914499133	0.620862083	0.683338726
chr14_23525048_23567435	0.410772352	0.210119859	0.288488335	0.485782407	-0.037167718	0.3555353	0.05407666	-0.129236589	0.228916989	0.574125204	0.595344753	-0.071311205	-0.003711648	-0.029914268	0.307353973	0.241337294	0.037678276
chr14_23763591_23779098	0.985485644	0.940116316	0.751848826	0.764308781	0.476033935	0.619663511	0.848631783	0.042305107	0.9835717	0.840460538	0.636017195	0.325505159	0.57484564	0.639665589	0.490523439	1.057973493	0.640211024
chr14_23788987_23792325	1.501952484	1.67934436	1.481408432	1.637517497	1.415176063	1.257792066	1.397490601	1.220096217	1.403736439	1.572322263	1.07399073	1.09267496	1.321154175	1.39806003	1.327060324	1.420073757	1.009868755
chr14_24019401_24027041	1.165434907	0.962295026	0.768885876	0.914399123	-0.105570264	0.396060825	0.104064217	0.276974887	0.759286661	0.337219192	0.547944974	0.421323549	0.555837873	0.504468804	0.858672228	1.096769577	0.525173678
chr14_24157820_24169655	0.488626777	0.795783872	-1.452076875	-0.882786151	-0.875664044	0.472832024	-1.437026835	-1.90866618	-2.099436461	1.498730671	-2.174068043	1.029896796	-0.295797333	-1.818772286	0.561475045	1.497057344	-1.448228692
chr14_24582368_24585716	1.529407767	1.789518715	1.548012791	1.51674274	1.403429462	1.516516103	1.620380769	1.476424257	1.575644079	1.777368949	1.250040596	1.13787381	1.347470669	1.489751115	1.398834373	1.667466983	1.376801932
chr14_24600276_24618868	1.038224863	0.934023729	0.841482495	0.892833587	0.419393371	0.678440237	0.550278082	-0.153565146	0.955034894	0.680147937	0.578800789	0.509798719	0.397771532	0.434133666	0.698893117	1.16368939	0.848133118
chr14_24656400_24666673	0.972146636	1.143815564	0.959476917	0.853478877	0.870103672	0.590751461	0.722916059	0.806360436	0.964818832	0.770600819	0.693707022	0.272718952	0.655321439	0.673808137	0.92632392	0.934468053	0.633873555
chr14_24680658_24782099	0.511788716	0.42647837	0.095912683	0.141356446	0.20600292	-0.009883451	0.842966391	-0.147880261	0.702067962	0.1884368	0.004215274	-0.231217561	0.236117271	-0.457247508	0.167640826	0.303699113	0.10708136
chr14_24834482_24849816	0.924986707	0.341640369	0.71519001	0.512277637	-0.177243244	0.432154527	-0.711027321	0.428203204	-0.388912885	0.358883219	-0.421596973	0.898703315	-0.534185319	-1.647171029	0.522634173	1.178789165	0.247488463
chr14_24897010_24913653	0.901220726	0.614283076	0.856021013	0.869096808	0.655934454	0.604748213	0.573844535	0.670147797	0.914371292	0.906538459	0.513451013	0.023723927	0.427742317	0.399868506	0.610626422	1.10012443	0.585347738
chr14_29119133_29148733	-1.491353823	-1.324948003	-0.530453493	-0.79984969	-2.401355557	-0.784265705	-0.122664454	-0.492242773	-1.133759596	-0.521143075	-0.145677128	-2.378005744	-0.448714984	1.565106541	-1.314539087	-1.726801712	-2.587354914
chr14_31493570_31504816	1.043017559	1.341990734	0.677016485	1.023795639	0.672264246	1.307584259	1.107005242	0.261372482	0.963023502	1.299421043	0.663079586	0.236155438	0.541022143	0.645899477	1.101544079	0.949992055	0.486481731
chr14_31674970_31678615	1.633186763	1.958475811	1.425759445	1.82741248	1.278533731	1.689707993	1.82379569	1.345460568	1.835948881	1.903612185	1.42733019	1.389301071	1.484548433	1.466194446	1.849099631	1.619104838	1.042686349
chr14_32541713_32560033	0.671137393	0.814028307	-0.021136494	0.534495727	0.286098084	0.857803593	0.852373151	-0.42114638	0.742601517	0.483667942	0.740421505	0.237111703	-0.197499766	0.449402541	0.793689239	0.641344966	0.268084305
chr14_32936035_32948575	-1.262500817	-1.067464152	-1.619742442	-1.605837046	-0.712051757	0.760040093	1.298762991	-0.055066897	0.233601419	-0.216663945	-1.642346994	1.125507438	-1.069937733	0.175425179	-0.183779617	-2.011848286	-0.799193432
chr14_32974651_32983472	-1.12895984	-0.611548964	-1.773811915	-1.574844911	-0.337607779	0.672492551	1.437243618	0.258098669	0.057488813	-0.431259225	-1.440604535	0.991037093	-1.634503446	0.716575242	0.375654012	-0.724993757	0.270209047
chr14_35006764_35027005	0.768047149	1.294748864	0.410996375	0.586347168	0.891397096	0.124102031	0.50695626	0.627185368	0.731168159	0.840537005	0.290581784	-0.052549704	0.245655253	0.231139621	0.957736876	0.904067694	0.663909303
chr14_35161576_35193307	0.072299771	-0.369110607	-0.020629259	-0.080054415	-0.358226456	0.213360726	-0.05434369	-0.387068949	-0.214542324	-0.327436012	0.481371939	-0.833461486	-0.578475602	-0.399205081	-0.049136966	-0.106410618	-0.33355602
chr14_35341221_35345478	1.599292177	1.965753104	1.370436478	1.151414969	1.403843493	1.620006764	1.892609626	0.370170252	1.801950752	1.644135178	1.229866899	1.330881083	1.168606947	1.419312336	1.63597976	1.534476091	1.281657377
chr14_35589053_35593413	1.377700398	1.772322709	1.488173499	1.669634848	0.973017004	1.43811025	1.396176961	0.953199264	1.146906094	1.768301215	1.251547804	1.273527784	1.182673898	1.393354964	1.72443458	1.50838941	0.910884351
chr14_35799488_35876342	0.534565472	0.513336059	0.021339645	1.173940411	-0.02214852	-0.089240134	0.523860334	-0.364159277	0.583182883	0.356766667	-0.077550141	0.393782181	0.129081152	-0.042022852	0.50025771	0.728115512	-0.04409681
chr14_37441439_37459148	-1.230345607	-0.984708824	-1.806021954	-0.961056123	-1.667202451	1.032612208	0.305801672	-0.288467067	-0.730020019	-0.137679882	-1.527133295	-1.019322375	-0.488888762	-0.275491633	-0.925061149	-1.528673603	-2.218501269
chr14_38011552_38074122	0.830812627	1.053243855	-1.560557013	-0.381608741	-1.17022212	0.896292589	-0.860248866	-1.199516093	-1.097857662	1.351603084	-1.975436758	0.535083656	-0.232996701	-1.315054995	1.577558686	1.355828866	-1.206656554
chr14_38109311_38126579	0.26206791	0.932839936	-1.800690231	-1.105418032	-1.853445744	-1.261563317	-1.599868696	-1.102812172	-2.105917705	0.837588963	-2.222516243	-0.478700788	-1.483223544	-1.034505425	0.400848247	0.941334236	-2.220976328
chr14_39638243_39645888	1.287664654	1.525754113	1.117703523	1.434716601	0.786444592	1.046486349	1.194780915	0.832768275	0.771149238	1.389253799	1.101564145	0.94630796	1.230795701	0.996413651	1.463031565	1.116857311	0.742459879
chr14_39735192_39737566	1.598549026	2.027299861	1.740518495	1.919114158	1.596269675	1.842474865	2.04721825	1.889754621	1.916034778	1.572457121	1.482086843	1.660887548	1.783151719	1.799791622	1.967945729	1.775297687	1.474034769
chr14_39899932_39903444	1.462461685	1.840895882	1.038966168	1.272716833	1.24824418	0.885279882	1.331945302	1.312223962	1.362890955	1.704616965	1.187736644	0.823800309	1.158310464	1.049216373	1.488222991	1.177762916	0.83859095
chr14_45710282_45725541	0.449699948	0.480545565	0.462046205	0.277507366	0.293784512	0.142633384	-0.180238756	-0.023848341	0.199430425	0.778046465	0.878062483	0.317130747	0.444201339	0.325575883	0.810823303	0.549339331	-0.668328266
chr14_50049179_50110882	0.655274603	0.779445869	0.471650654	0.534390555	0.410778877	0.322147221	0.363280232	-0.033391558	0.506948277	0.729894784	0.711549675	-0.025553341	0.541131377	0.343418452	0.937714961	0.654192712	0.3596292
chr14_50312716_50336807	0.440747638	0.849528277	0.353584453	0.514384469	0.414078358	0.328846385	0.537317213	0.318051944	0.248943122	0.657525744	0.827484731	0.022163577	0.257416184	0.452814811	0.855754283	0.423397766	0.132573627
chr14_50345517_50381735	0.427086782	0.767176366	0.346938956	0.483497898	0.153982755	0.380124422	0.921762459	-0.134438945	0.379095746	0.533655694	0.836183237	-0.348566935	0.408201235	0.375701687	0.84957549	0.332141206	0.0907631
chr14_50407059_50493370	0.337594225	0.779938261	-0.192183653	0.213723265	0.029658373	0.800222326	0.789309656	0.02548378	0.246704649	0.667127668	0.699264539	0.537804673	0.692263689	0.553592206	0.566326159	0.483100686	0.04606042
chr14_50501592_50518574	-0.076319304	0.816823472	0.254237169	-0.378691213	0.712672117	0.892069552	0.954879901	0.245781236	0.564592651	0.49874396	0.891183016	0.860378528	0.71138517	0.789942132	-0.282085904	0.324419155	0.118628787
chr14_50983372_51001514	0.365900383	0.279635241	0.058181154	0.236539734	-0.038942653	0.185304003	0.016968839	0.205505926	0.295495549	0.080842791	0.879303534	-0.117391603	0.274095666	-0.594458714	0.207412647	0.259123899	-0.104503615
chr14_51133083_51146577	0.243630276	0.824279583	0.196752804	0.620178252	0.272814157	0.950854896	0.711355698	-0.123211408	0.385715908	-0.024782879	0.758015458	1.179236809	0.837294668	-0.085352715	0.479027736	0.279328113	0.006394131
chr14_51848116_51868836	-0.519145486	-0.588376936	0.680676064	-1.418546682	-1.014697463	0.497218711	1.095872013	0.1988191	0.388786172	-1.53563509	0.702706297	-9.64E-04	0.477893677	0.082640766	-1.143450918	-1.433151177	-0.318616409
chr14_51953701_51976187	-1.242421972	-0.953513032	-0.970964195	-1.335631828	-1.231611658	-0.520174148	0.707285289	-1.148743602	0.110303339	-1.471962343	-1.355471111	-0.440295817	-1.593327001	-1.267923129	-1.24409312	-1.033525524	-0.818819481
chr14_51986173_52051045	-0.722787758	-0.158902882	-0.002447221	-1.501422639	-1.452233998	0.286424532	0.186977119	-0.153876794	-0.5466996	-0.005631443	0.740020882	-0.075676841	0.053505263	-0.171721551	-0.423771484	0.010194456	-1.163437666
chr14_52064469_52075385	-1.710174487	-0.939664243	-0.285667035	-1.446974387	-1.489133663	-1.71367302	-0.757776368	0.87605826	-1.143268645	-1.371525673	-0.661765188	-0.951957548	-0.373381184	0.056423833	-1.229975231	-1.295778882	-0.508748215
chr14_52113611_52129581	0.63846367	0.764943986	0.758703596	0.606691261	0.210983317	0.649552652	0.424038848	0.570629415	0.686413564	0.21927414	0.864242584	0.116759915	0.627517823	0.513174544	0.406781405	0.766412203	0.445701193
chr14_53158031_53198949	0.307424767	0.435699764	-0.157924329	0.108467122	-0.152201428	0.213331247	0.328169145	-0.452636446	0.219064477	0.44457991	0.480806502	-0.103630286	0.211577143	-0.020659881	0.515615609	0.277859148	-0.509376117
chr14_54408727_54432135	0.366279118	0.385945868	0.642886725	1.280647754	-1.082095579	-0.816603378	-1.467735149	-0.819018998	-0.642300429	0.016049521	0.599886711	-0.120168899	-0.095915422	-1.24865338	0.904454646	1.062752754	-0.54983132
chr14_54672425_54688391	-1.64325494	-1.128285767	0.530317148	-0.487914627	-1.305915211	-0.92606637	-0.734305839	0.045573163	-0.835552518	-1.611424686	0.948771673	-0.940448147	0.506241663	0.333330529	-1.445328682	-1.486153905	-1.617115093
chr14_54717104_54721593	-1.673027032	-1.015883201	0.606592095	-0.896945603	-1.258421393	1.10592062	-0.135069496	0.095565259	-0.524263316	-0.350407624	1.025415087	-0.305728995	1.640358427	0.601652879	-0.376753014	-1.796605731	-1.480971086
chr14_54905538_54929784	-0.048883443	0.114674674	-0.360958822	-0.648458688	-0.165799532	-0.418510068	0.818754732	-0.735804698	0.240586988	-0.289552124	-0.183002391	-0.474060185	0.190638483	-0.053940827	-0.101560099	-0.057020198	-0.662730924
chr14_55029781_55045657	0.660719216	-0.005299891	0.795360422	0.266074662	0.383091809	0.402691139	0.806512001	0.242991192	0.543802462	-0.227251295	0.935038163	0.012614938	0.534795865	0.470357694	0.90038467	0.703444486	0.022393993
chr14_55117069_55153879	-1.422147902	-0.929585299	0.410250374	-0.471256959	-0.20335198	-0.014733002	-0.277841683	-0.026285107	-0.747352641	-0.555190934	0.25947509	0.523822413	0.332075766	0.193989968	0.231425645	-1.073634094	-1.004775643
chr14_55517242_55520687	1.277476235	1.759776235	1.339685345	1.684830542	1.358072652	1.29086702	1.450897161	1.062399589	1.414500111	2.033799143	1.290963996	1.115092464	1.373575111	1.270043504	1.56799123	1.299025812	1.02770555
chr14_55538442_55546789	-1.275558939	-1.077215031	-1.104223532	-0.700072668	-0.772329151	-1.594796163	0.958750862	-0.076383881	0.475096325	-1.459819947	0.050066697	-0.678761486	1.278767626	-1.156660341	-0.799186022	-0.949860369	-0.917984241
chr14_55560663_55577079	0.310823616	0.324105462	0.839112924	1.024439279	0.222332575	1.089691767	0.948580438	0.701330126	0.551050459	1.497877679	0.901485645	0.942012907	1.048841783	0.82061965	0.991656642	0.305415215	0.493614848
chr14_59649199_59657980	1.001717352	1.52285439	-0.118699717	-0.327060808	0.130011778	0.238774433	0.379576685	0.134137563	0.231420471	0.835493889	0.395037419	-0.119410082	-0.063800924	-0.842674037	0.948942143	0.949945272	-0.188411452
chr14_59947903_59952019	1.208608556	1.659272129	1.43474539	1.260270462	1.22896753	1.510169108	1.411279386	1.867268606	1.545535372	0.691367847	1.416515061	1.308995799	1.628287645	1.564460628	1.477324466	1.340489001	0.992680593
chr14_60556510_60571069	0.33708375	0.851698033	0.400461467	0.608741439	0.247254306	0.049095822	0.467939073	0.611711624	0.310379345	0.498742199	0.965182261	-0.017806868	0.292781069	0.604844182	0.644835353	0.438498642	-0.28781194
chr14_60713705_60717827	1.487424072	1.949318	1.260169695	1.418227604	1.487754512	1.188017024	1.382660877	0.791664225	1.474773338	1.625875939	1.226174355	1.159023135	1.308675534	1.311762163	1.699002772	1.499240494	0.965235172
chr14_61103519_61132971	0.496517875	0.748764682	1.035069705	-0.296225483	-0.108580565	-1.281562285	-1.094249423	-0.733359529	-0.975489979	-0.661968195	0.36711063	0.514580442	0.050978293	-0.430019664	-0.039542595	0.560896513	-0.027132729
chr14_61187622_61191745	1.623049259	1.869141155	1.344787634	1.470854334	0.95527504	1.450673594	1.017377435	0.624664776	0.891484627	1.135669664	1.194960948	1.443431352	1.643112125	0.831864473	1.463487502	1.67363177	1.357696467
chr14_61567282_61576981	-1.285962332	-0.791844958	1.325949895	0.058339466	0.23924459	0.481139143	0.063783474	0.519406645	0.222118203	-0.613148356	0.996309933	-0.018376887	1.108157932	1.003422409	-1.224269159	-0.729891537	0.264580193
chr14_61605529_61622614	-1.076492324	-0.40164297	1.014412743	-0.867838392	0.143961976	0.112372838	0.425127672	0.609712365	-0.437073113	-1.018608452	0.782735955	0.970930709	0.863180396	0.621768718	-1.066928832	-0.251231143	0.534314491
chr14_61641017_61658259	-1.484104848	-0.844527414	1.057166282	-0.637267999	0.164827369	-0.273280092	0.235663145	0.535660438	-0.950916748	-1.453635654	1.069802311	-0.268392459	0.817135929	0.865233438	-1.371418305	-1.084211093	0.068704628
chr14_61927796_62070629	0.07485635	0.223699512	-0.028560195	0.024978372	-0.410604605	0.609772451	0.168936048	0.321608615	0.273402508	0.815283882	0.583473479	0.278410836	0.649430486	0.965470565	-0.257306814	0.237619567	-0.128980671
chr14_62160067_62262106	-0.468988042	-0.225249587	-0.397496587	-0.238742939	-0.702995881	-0.698445824	-0.364280256	-0.221281269	-0.57184385	-0.12633814	0.649023353	-0.509910814	-0.903447789	-0.297027916	-0.137863797	-0.224475436	-0.429337716
chr14_64086711_64158690	-0.265080958	-0.175513049	-0.811502434	-0.315570712	-0.68544305	-0.867045486	-0.561013342	-0.890511614	-0.917915148	0.873656767	-0.454885882	-0.602564763	-1.151214484	-0.909016639	0.029219504	0.005381477	-0.766661956
chr14_64966242_64978458	1.115143577	1.398681372	1.004562154	1.633191481	0.93995014	1.006378815	1.262023761	0.641945043	1.406280183	1.20201088	0.928596012	0.720048419	0.945962357	1.146062287	1.268103302	1.21253535	0.778821168
chr14_65029107_65048960	-1.437827821	-1.032012683	-1.615167	1.373319626	-1.098370866	-1.792830369	-1.169747766	-0.472577206	-0.615749801	-1.170393613	-1.623819818	-0.761212813	-1.162701529	-0.8931571	-1.113315231	-1.182815797	-1.02715836
chr14_65078107_65115686	-0.700487442	-0.769324669	-1.606698323	0.849778635	-0.923781786	-1.755287027	-1.399606557	-0.129381121	-0.645426901	-0.752739005	-1.609137148	-0.720034626	-1.638319114	-1.472024533	-1.302678179	0.005327786	-0.932660505
chr14_65168897_65194687	0.689143569	0.477147905	-1.038049251	0.514202376	0.211217575	0.491235531	1.139275397	-0.526467503	0.748867862	0.740508605	0.322122149	0.333831393	0.185703008	-0.406017867	0.468278076	0.979000203	-0.062464749
chr14_65425347_65440186	0.520649563	0.974366966	-0.671951515	-0.174098355	-0.2552076	-0.26791775	-0.877870498	-1.428302514	-0.710749075	1.177987821	-0.916312329	0.621817151	-1.066105219	-1.302085344	0.719655131	1.055946635	-0.272461957
chr14_65671618_65731023	-0.029615564	-0.399352459	-0.882012502	-0.385601162	-1.168115336	-0.134172599	-0.555402824	-0.657088434	-1.15816027	0.794825713	0.924980576	-0.429489721	-0.334779423	-0.944928661	-0.574027029	1.014239813	-0.203796223
chr14_65742984_65760365	-1.219367879	-1.027590783	-0.991280856	-0.473450077	-1.133014931	-0.050888011	-0.695876668	-0.632100724	-1.550647024	-0.865396808	0.769888961	-0.923118686	-0.444454426	-1.563233886	-1.230577856	-0.216039057	-0.248993783
chr14_65876499_65893977	0.658146333	0.210260427	0.255469672	0.462708718	-0.172674062	-0.495352709	-0.489897887	-0.351558513	0.355262842	0.628738019	0.658816032	-0.540291941	-1.124439185	-0.505583441	0.223227633	0.572797313	-0.059174927
chr14_67705841_67733204	0.147668734	0.254408293	-0.351524071	-0.30584323	-0.656422128	-0.297184434	-0.084471936	-0.612281063	0.006092501	-0.115290071	0.446100315	-0.433737117	-0.366684984	-0.118836449	0.487881138	0.131505295	-0.538501398
chr14_67893019_67914162	0.377279579	0.974248072	-1.552055907	-1.265417551	-0.756104605	-1.611068179	-0.657063696	-1.699786185	-1.389429774	0.159193766	-1.424779557	-1.210713233	-1.486959779	-1.55593922	-0.260563859	0.446150082	-0.5196634
chr14_67942146_67961332	0.811093308	1.364051114	-1.533773584	-1.157790208	-0.782668122	-1.84500672	-0.764139921	-1.48747476	-0.785932966	-0.107798059	-1.453024512	-1.106774756	-1.577060339	-1.325291028	0.810706929	0.677559221	-0.487937067
chr14_68140042_68142897	1.482551751	1.76016025	1.210179421	1.521272377	1.276249585	1.056429142	1.260860425	0.986787913	1.634742008	1.143618448	1.216220956	0.897391371	1.139011433	0.843018166	1.637759357	1.349540861	1.233515653
chr14_68427885_68445904	0.16503913	-1.206503641	-1.021125951	-0.164463407	-1.53394588	-0.018382254	-1.315909988	-1.063393032	-0.97880849	1.081513394	-1.678848514	0.869135672	-0.753487013	-1.372379119	0.82099078	-0.365533418	-2.075016515
chr14_68599233_68675020	0.035917507	-1.300525227	0.271955374	1.006797584	-1.595677547	0.186386363	-0.379716706	-0.354578172	-0.884292802	0.557924335	-0.094188987	0.803491306	-0.907790547	-0.339589046	0.835432718	-1.016671726	-1.062229191
chr14_68695896_68726018	0.028964533	-1.050927915	0.661149054	1.008014977	-1.280718787	0.731340568	-0.5756625	-0.544507783	-0.867754949	0.809588222	0.041807843	1.329758746	-0.537968822	0.334860104	0.372244237	-0.596804707	-1.446349915
chr14_68770914_68777587	0.220407406	-0.577855683	-1.280727395	0.805521461	-1.003019699	1.051583237	-1.416642996	-1.226118292	-1.910178304	1.899099101	-0.032411964	1.695579163	-1.675726167	-1.184690778	0.549352559	0.715196502	-1.039459301
chr14_68825456_68847497	-0.716763009	-1.244026278	-0.256690873	0.62338662	-0.77138326	-0.465423975	-0.942161009	-1.013822471	-1.409117151	-0.680103472	-0.787058836	1.267180498	-1.664650158	-0.667314782	-0.370918461	-0.573940145	-0.603607523
chr14_68852612_68872049	-0.061792989	-0.20120401	-1.129396122	-0.221870766	-0.316264841	-0.868526275	0.020184863	-0.104407362	-1.046757186	0.571069921	-1.396385587	1.508937551	-1.019340885	-0.387541321	0.079084305	0.241618762	-1.417331626
chr14_68924217_68962950	-0.40816153	-1.167565104	-0.413189407	-0.391665932	-1.219811036	0.465032607	0.788000667	-0.806596602	-0.140164252	-0.17850123	-8.81E-05	0.892068498	0.189927824	0.91491682	-0.62871792	-0.251194611	-0.869097202
chr14_68968824_69068387	-0.178197665	0.154903091	0.017605115	0.566488504	-0.028219233	0.170053187	0.519368947	-0.422371467	0.279722024	-0.21127549	0.147081422	1.127508411	0.227450047	1.014890363	-0.352194632	0.160267857	-0.228736852
chr14_69089610_69106206	0.462320302	0.596308757	-0.98905224	-0.423517129	1.05019212	-1.364358494	-1.02279314	-1.480953433	-1.367364047	-0.353672467	-0.060280957	1.461670945	-0.15268806	0.13931962	0.53482089	0.605321134	0.360776147
chr14_69116781_69173982	-0.052540308	0.374068439	0.543567252	-0.237360095	-0.014332092	0.228319846	0.272767587	-0.165479836	0.181818511	-0.552714584	0.602696414	0.845988678	-0.03415059	0.787756167	-0.233796625	0.254435811	-0.208868914
chr14_69239150_69292387	1.009421588	0.676165643	0.83851594	1.216145928	0.77391296	0.794432307	0.857246732	0.569787774	0.798406999	1.251571304	0.898396409	1.143880082	0.428369783	0.895695383	0.962237938	0.972404	0.546584419
chr14_69376341_69456011	0.214139366	-0.603906968	0.317141901	0.32739089	0.288527221	0.529490134	0.988741029	0.098091221	0.308454274	0.090824644	0.282041896	0.315619354	0.170953804	-0.218433796	-0.058919393	0.249453486	0.488671397
chr14_70103961_70135078	0.209099529	-0.071637211	-1.446942319	-0.920057315	-0.746775625	0.691010812	-0.052157479	-0.743624652	-0.235285141	1.145713714	-1.384620584	1.075816714	-0.438227721	-1.469374871	0.415961674	0.696616259	-1.174097522
chr14_70445570_70471044	-0.150305514	-0.307823752	-1.602080182	-1.635899263	-0.52579232	-0.235436537	0.206744834	-1.171255199	-1.11386182	0.540607249	-2.365243498	0.105658369	0.761528794	0.050390674	-0.82333587	-0.199910431	-0.493746856
chr14_71127167_71135182	0.87942316	1.095265977	-1.414003447	-0.152664046	-0.453437804	1.318110858	-0.33667975	-0.304267431	-1.248900934	1.729760776	-0.76046618	1.55728783	0.002233596	-1.694248388	1.366785831	1.265833575	-1.23785612
chr14_71216733_71258871	-1.321832497	-1.362736376	-1.341099173	-0.258621645	-1.125503434	0.094521236	0.741920149	-0.968086462	-0.592983536	-0.901736895	-0.64486832	-0.135228636	0.185788093	-1.136197443	-0.63052267	-1.071316264	-0.976421587
chr14_71569108_71613164	-1.576552646	-1.401394986	-1.519259398	-0.946270368	-1.378653903	-1.728420511	-0.957838417	-0.83555861	-1.047981876	-1.421439529	0.588601607	-1.379110289	-0.336561136	-0.035575612	-1.190790475	-1.129193955	-0.930228699
chr14_71786433_71789067	1.630060315	1.633009143	1.529198108	1.523599289	1.204681432	1.587121896	1.985978305	0.825764624	1.940103795	1.621612636	1.413437699	1.49858836	1.584995768	1.676252333	1.697110989	1.687803321	1.212045836
chr14_73074276_73085662	-1.040807086	-0.661434315	0.849212202	-1.771802352	-1.038959875	0.514928942	-0.267320238	0.81741154	-1.159311902	-0.818788326	0.851497771	0.453160346	-1.520699532	-0.879664742	-1.679795308	-0.254177329	0.502790015
chr14_73101352_73153722	-1.583848021	-1.161015385	0.371196003	-1.630904955	-1.489562428	-1.549318853	-1.029295583	-0.775080018	-1.561881238	-1.53369761	0.592292024	-1.089616492	-1.857094077	-1.442761155	-1.583186751	-1.20315009	-0.731761268
chr14_73348290_73397776	0.034008471	-0.088195055	-0.144824326	-1.175654143	-0.254780347	-0.245278806	-0.62985397	-0.661397464	-0.910906575	0.255978841	0.180116739	-0.452542447	-0.519547543	-1.179353825	-0.460228723	0.171770455	-0.593692536
chr14_74025846_74045309	0.720144346	0.883945608	0.145737937	0.098019547	0.446113919	0.252058781	-0.163336994	-0.472205219	0.43545015	0.668405264	0.259308935	-0.365103956	0.140374733	-0.441434295	1.134230644	0.562620002	-0.113153808
chr14_74056668_74082262	0.717830703	0.143917389	-0.871558807	-0.560450647	-0.718557274	-0.64911796	-0.934389149	-1.732647833	-1.067889626	-0.633457627	0.066462858	-0.192499346	-0.890042222	-1.600376627	1.025690173	0.262459227	-0.572691142
chr14_74178394_74275571	0.599384383	0.06323001	0.254007285	0.439458687	0.285474165	0.37368519	0.815389257	-0.192077715	0.832005863	1.015110028	0.227124949	0.125178066	0.235875743	0.023313335	0.798275292	0.882791257	0.550390694
chr14_75029349_75062843	-0.794709634	-1.048463382	0.546552365	-0.910473666	-0.362699625	0.67360179	1.428358064	0.361738564	0.685498068	-0.712996419	0.694412397	-0.394644664	1.272227732	0.452853911	-0.85104576	-0.670639912	0.201798423
chr14_75076201_75090652	-0.004404526	-1.018256759	1.38068158	0.002742461	0.110493148	0.179527425	1.140275051	0.20650335	-0.162828253	-1.076685224	0.914771464	-0.710917197	1.29088913	1.432412529	-0.423950138	-0.130358211	0.594133085
chr14_75405514_75457153	-0.268847936	-0.496262045	0.146578689	-0.934122752	-0.132242529	-1.703697452	-0.070690219	-0.693305508	-0.797818107	-0.662069553	0.273491134	-0.636881555	-0.828585553	-1.133502188	-0.835790642	0.007844016	-0.150944152
chr14_75623032_75651901	0.099248205	-0.141634764	-0.354202845	0.162598245	-0.02612988	-0.643479824	0.234365397	-0.065722502	0.022018797	0.806921122	-0.120919828	-0.315740181	-0.525416378	-0.431582315	0.243145382	0.061492541	-0.192816963
chr14_75686579_75763481	0.512227719	0.369485607	-0.552563623	0.134982176	0.268090904	-0.674166917	0.756196209	-0.001667525	0.292573844	1.065585027	-0.257322678	0.279108795	-0.12071191	-0.564726999	0.142436736	0.18572304	-0.056660267
chr14_76099109_76129069	0.206026326	-0.769202305	-0.659837202	-0.525013079	-0.558384958	-0.496144419	-0.435017789	-0.595055205	-0.675663832	0.870410318	0.002493119	-0.084342383	-0.490120176	-0.09779404	-0.047703898	-0.037578027	-0.612185752
chr14_76442803_76453141	1.101718804	0.804413911	0.360854878	0.488585667	0.606511744	-0.530428696	-0.323726192	0.171536206	0.247008961	0.381639755	0.218996337	0.052277038	-0.060222224	0.074272494	1.217212199	1.190075963	-0.011708872
chr14_77379091_77395443	0.779715334	-0.171107522	0.672992904	1.510827304	0.175054647	0.519602747	0.595972424	0.741139008	0.853843677	0.535309419	0.25638534	0.51689082	0.107236114	0.168472815	0.90969539	1.027491603	0.9104994
chr14_77403077_77443821	0.685780737	0.291729681	0.119273013	1.541310782	0.284081409	0.464501322	0.858642868	-0.057034979	0.492746849	0.589851992	0.452311195	0.62825263	0.060279641	0.539945449	0.657720461	1.040475927	0.898958509
chr14_77464776_77526694	0.97205116	0.680313508	0.320813691	1.238525232	0.767441627	0.815904984	0.854557082	0.428579311	0.927086944	1.152137985	0.441082925	1.114642433	0.278347541	0.747588295	0.845104022	1.09827071	0.733786995
chr14_77551001_77579923	0.577858521	0.64848121	6.85E-04	-0.018458962	-0.116098533	-0.241707134	-0.09349886	-0.322078121	0.251186137	1.464832899	-0.28170296	0.187364328	-0.226400601	-0.23699814	1.069792108	0.587484123	-0.269196639
chr14_77768534_77789362	0.502104177	0.439505758	-0.274007146	0.388899649	0.317446808	-0.18038508	0.151407056	-0.100764779	0.635419966	1.074502108	0.261249955	0.172807484	-0.198051306	-0.070730488	0.685299232	0.555891186	0.332611695
chr14_80044362_80057166	-1.444266883	-1.540471808	0.722995886	-0.0595475	-3.035264429	-1.773029025	-1.807249659	0.992995486	-1.783912901	-1.336882184	-1.376062734	-2.227041894	-2.469075445	-1.542714247	-1.717023584	-1.703650923	-1.575744806
chr14_81086379_81107765	-1.74497096	-1.790215898	-0.262346602	-0.902863508	-1.392841183	0.251947654	-1.566671674	-0.900520146	-1.440452211	-1.14123184	-0.704708792	0.611532375	-0.899313439	0.90878241	-1.308226656	-1.948805372	-2.02733763
chr14_81684537_81689536	1.330034621	1.400551622	1.570417371	1.739634183	1.341163776	1.345201848	1.430213442	1.208255025	1.158838445	1.828670978	1.129451477	1.236011378	1.1773961	1.193085561	1.789347596	1.517039936	0.59037088
chr14_85993002_86003502	-0.405192079	-1.332994023	1.044602776	-1.455582364	-1.651819502	-0.840404102	1.365799523	-0.182527125	1.247623634	-1.513409473	0.77268435	0.115477089	-0.79096107	-0.153759013	-1.479298183	-0.528413478	0.124625762
chr14_89448372_89468200	-1.467875666	-1.138729541	-1.643718752	-1.417253294	-0.833385697	0.185317284	-0.685160101	-0.589602849	-0.940145904	-1.45638975	0.096050492	-1.592371735	0.745897549	-0.281168192	-1.569618539	-1.494260682	0.297326147
chr14_89880011_89885684	1.324339218	0.350210805	0.464240142	0.329258934	0.795752305	0.518870074	-0.014155656	0.638003842	0.774115476	0.408025633	0.67136917	0.571391833	0.242541308	0.637973808	0.957731071	1.044359823	0.181789791
chr14_90376876_90394054	-1.038755178	-1.285546201	-1.425399984	-0.890195448	-1.705321261	-1.988490204	-1.349586666	0.719385926	-1.414914841	-1.119928437	-0.486084183	-0.629029236	-1.772196373	-1.102889108	-1.001196128	-1.186536611	-1.314986661
chr14_90847989_90850963	1.543548822	1.678801309	1.183164853	1.480574381	1.640815404	0.684292559	0.510835171	0.906161439	-0.76661307	1.716547191	1.342004762	1.115255106	1.090439167	-0.278048149	1.448433767	1.598667108	0.843596168
chr14_90862223_90866587	1.522707164	1.25094045	0.961542867	1.163682565	0.841274406	0.890064187	1.354344043	-0.332513122	1.349190661	1.083194552	0.948282826	0.837130005	1.009014449	0.798911255	1.452099854	1.282383392	0.869573119
chr14_90906074_90920998	0.450039452	0.790309225	-1.603557502	-0.788387377	-0.905480831	0.068806412	0.215427177	-1.725753542	0.089493788	1.20332654	-2.039557232	-0.190822897	-0.289651787	-0.977308015	-0.079648549	0.82805058	-0.711607234
chr14_90969236_90992528	1.070252674	0.072646969	-0.73388505	-0.849066785	-0.035061902	-0.670655177	-1.242122578	-1.304973539	-0.846756314	0.75294923	-1.463854775	0.644474987	-0.370093678	-1.319858337	0.61721064	0.813037149	-0.106160338
chr14_91573693_91637340	0.650244537	-0.10142957	-0.650733293	-0.081875147	-0.420514967	-0.612282602	0.257485214	-0.854178625	-0.021634047	0.308981772	-0.307867217	0.647086653	-0.758078241	-0.860447294	0.799653837	0.549476509	-0.239847161
chr14_91688055_91760642	0.568188771	-0.006767304	-0.768501795	-0.933803058	-0.900974822	-1.656500845	-1.004626452	-1.201665079	0.279635759	-0.493750475	0.330757774	-1.214083977	-1.282132998	-1.130454819	0.013994741	0.497931458	-0.605916027
chr14_91825614_91852263	0.645146858	-0.32105966	-1.326908762	-0.500663329	-0.326444959	-1.392506414	-0.371773084	-1.4059833	0.310596742	-0.144113183	-0.69854366	0.207244655	-0.718696328	-0.864181487	-0.253490008	0.692347574	-0.460239029
chr14_91974008_91978346	1.580335225	1.607197426	1.493821361	1.740449008	1.494656464	1.415167446	1.710017557	1.117340966	1.88086094	1.973296089	1.322252138	1.269075963	1.285187905	1.478754764	1.90577927	1.564858236	1.158123502
chr14_92976812_92981835	0.267192829	-1.585996851	1.500812946	0.451790439	0.50446145	0.762311193	0.853605001	1.54278619	0.756483383	-0.964277415	0.825947803	0.849003041	1.106881897	0.940789015	-0.696572529	-0.224036652	0.962862271
chr14_93109473_93117675	-1.084867299	-0.970776925	-0.229181887	-0.497847252	-0.201375744	1.729537293	-0.265403317	1.485532149	-0.493948476	0.280896214	-1.305547592	0.81328512	0.690408001	-0.374816448	-0.706225737	-0.605971551	0.4310506
chr14_93426162_93442667	0.960427391	0.578482678	-1.274387841	0.123306045	-0.485242766	-1.28741734	-0.733091998	-2.180058807	-0.669363002	0.008475209	-1.124573413	-1.074746049	-0.361831677	-0.795121506	0.585419146	0.71567225	-0.193934439
chr14_93451810_93527588	1.05395206	0.063784391	-0.889027385	0.55326908	-0.383431942	-0.467426026	0.362443901	-1.957964798	-0.058610619	-0.027927012	-0.208324385	-0.731239009	0.144146936	0.118088656	0.633049541	0.479774024	0.326984828
chr14_93565431_93584131	0.787026975	0.396562667	0.071584469	0.579405871	0.360076593	0.594758936	0.484375912	-1.619008861	0.750804425	0.15320442	0.304033447	0.36998845	0.243558983	0.419494357	0.829421217	0.670487311	0.297457924
chr14_94778551_94809362	-0.216109735	-1.064190287	-0.630211154	-1.523105791	-1.387744862	-1.895319538	-0.488777779	-1.269448617	-0.83337993	-0.277306286	-1.635010341	-2.086594046	-1.810327593	-0.743442337	1.539154699	-1.130148734	-1.007433969
chr14_94837945_94880173	-0.010675785	-0.336144724	-0.17347721	-1.602286468	-0.955402185	-1.81959372	-0.199224071	-1.222817118	-0.880656585	-0.43093956	-1.211348949	-1.848716549	-1.281318428	-0.074171499	0.863726656	0.285857783	-0.885767513
chr14_95059894_95108423	-0.103132523	0.017420047	-0.667861006	-1.533990329	-0.26367617	-0.17225982	0.06412509	-0.63373942	0.068642492	0.239351047	-0.802730688	-0.105580173	0.165740392	0.040392	-1.041627012	0.931612263	0.313591786
chr14_95622222_95625210	1.599409932	1.931618787	1.322446769	1.426286435	1.300352701	1.352326031	1.510275818	0.932125349	1.520792221	1.618311191	1.255620154	1.377613658	1.348399367	1.365889896	1.644338005	1.591968655	0.8840344
chr14_95691774_95710687	0.390407382	0.696776488	-0.902670914	-1.053986902	-0.633045551	-1.144054503	-1.738562337	-1.581011799	-1.487474185	0.359674595	-1.479741933	0.433760063	-1.677574405	-1.797459029	0.520829045	0.671966808	-0.406751919
chr14_95778025_95791531	0.622884089	0.019559506	-0.745785916	-1.266687956	1.18320596	0.375463655	0.077299583	-1.98712103	0.110706144	0.077597855	-0.360903385	0.498038142	0.05890306	-1.306281547	0.174576167	0.461840106	0.513791046
chr14_95989635_96015987	0.324851334	0.205781798	0.20920979	0.072241801	-0.025983628	-0.505110574	-0.043576604	0.021168937	-0.171610304	1.001976266	0.315014451	-0.156846872	0.102725074	-0.012866774	0.55624105	0.378590545	-0.025034349
chr14_96522396_96585378	0.482404788	0.781404893	-0.981646191	-1.65359359	-1.164955772	-0.843226706	-1.557044241	-0.471832552	-0.757543934	0.491865491	-2.376870991	-0.904660785	-0.937157771	-0.515432504	0.09292294	0.629005645	-0.939829267
chr14_96712022_96724501	-1.182834002	-0.74438938	1.103976389	-1.705640956	-1.105988255	-1.590299168	0.147518184	0.259650108	0.117138542	-1.726059599	-2.252417286	-1.879601131	-0.492524979	0.616504406	-1.386142299	-0.772198452	-1.109189382
chr14_96967323_96970526	1.535201615	1.985321857	1.46458841	1.579013361	1.555836725	1.264005776	1.410313387	1.460279217	1.604779698	1.686078218	1.318048546	1.173650669	1.384185846	1.51340559	1.711706931	1.656851678	1.254890145
chr14_99945282_99949273	1.395866818	1.862023933	1.098736149	1.014637986	1.34047738	0.927484474	1.372372381	0.939384771	1.187599003	1.372039474	1.0814067	0.755007572	0.878895688	0.901409851	1.332286844	1.215578091	0.491020347
chr14_100007149_100072889	0.654104081	0.645428178	-0.473924889	0.143553986	-0.30992044	-0.266347566	-0.468079258	-0.799019696	-0.058883055	0.176785228	-0.200121795	0.099419438	0.059232001	-1.270715442	0.409868838	0.796397306	0.276426302
chr14_100210330_100226182	-0.904380929	-0.525802103	0.737429673	-0.007468192	-0.750916261	-0.832863699	-0.988704748	1.299330907	0.364004465	-0.601626343	-0.664076833	-1.537565129	-0.696460694	-0.771717521	-1.111461234	-0.152538206	0.243642837
chr14_100232266_100247206	-1.442176828	-0.953443129	-0.734815877	-0.901112176	-1.244310071	-1.53639297	-1.913147637	0.794338731	-1.21840793	-1.31926727	-1.404542843	-1.683676925	-1.816491812	-1.451577529	-1.305893108	-0.668581845	-0.830661327
chr14_100425641_100546555	-0.205518439	-0.149469403	-0.479977504	-0.878390476	-0.719622047	-1.020379455	-0.616422357	-0.574516816	-0.400845573	1.075904609	-1.043741352	-0.6253157	-1.054938054	-0.748948618	0.156623453	0.43140226	-1.017056005
chr14_100596399_100626953	0.91004023	0.288986028	-1.193692988	-0.712989563	-0.402459435	-1.571272273	-1.172273835	-1.139072106	-0.313594136	0.004125968	-1.808495726	-0.638497772	-1.364767516	-1.677054969	0.698760857	0.874218697	-0.254854491
chr14_100703327_100707896	1.485168905	1.824384227	1.519022971	1.613056929	1.550093909	1.336804757	1.775961844	0.760618142	1.67204893	1.596545783	1.281713533	1.360346195	1.115513316	1.49905861	1.752529488	1.497937597	0.726948485
chr14_100767162_100781104	1.087373974	1.35583029	0.372052596	0.400167812	0.218146782	-0.02680153	-0.431163156	-1.282819916	0.873918237	0.68048566	0.107808109	0.034465266	-0.003804769	-0.535644482	0.671670146	1.28756916	0.368561827
chr14_100872250_100907309	-0.997004469	-0.77223282	-0.805894525	-0.871804126	-0.873270383	-0.887565405	-0.405819715	-0.108513093	-0.645375765	-0.737481318	-0.777071976	-1.19697601	0.538925361	-1.329906506	-0.807300538	-0.43704424	-0.096128119
chr14_101152743_101163637	-0.301693639	-0.397651411	1.430064145	-1.394108173	-0.984356921	-0.099284805	0.46390165	-0.37801948	0.142743611	-1.515664121	0.682696705	-2.117120797	-0.227615343	0.611005075	-1.113704879	-0.391990694	0.54473643
chr14_101535321_101545505	0.310839602	0.610546483	1.340609946	-1.434691597	-0.620475832	-0.651027614	-1.240378364	-1.518233165	-0.382966823	0.338291414	-0.963939717	-2.171223308	-0.413381898	-1.027097757	-0.970150217	-0.07423725	0.12706125
chr14_102274082_102290804	0.005698606	0.402265048	0.040985822	0.466759489	-0.095242018	-0.205169787	-0.077099375	-0.554595067	-0.398818493	0.841285397	0.257016491	-0.02410148	-0.418615827	-0.216061118	0.805616715	0.390456836	-0.650359922
chr14_102427285_102456461	0.345611646	-0.17140221	0.727614484	0.028661701	-0.043510107	-0.069780717	0.235341549	-0.25432999	0.130894466	0.612768811	0.845380328	-0.353701726	-0.129551931	0.003785704	0.586164942	0.085999068	-0.198154252
chr14_102511617_102566121	0.326853459	0.053924804	0.098350419	0.157519629	0.376227498	0.018512638	-0.177124098	-0.667969596	-0.022184506	0.2798159	0.240053835	0.356570588	-0.062484579	-0.406862405	0.604372252	0.581114531	0.205825989
chr14_102715923_102788055	0.098160839	-0.268036567	1.049534516	-0.144920982	-0.153594793	0.264453069	0.206361316	0.248913365	-0.280586511	-0.094412159	0.798191948	1.023594842	-0.004799557	0.136207193	-0.17351606	0.198393582	0.331467012
chr14_102956713_103019820	0.153347503	-0.297818816	-0.424848289	0.282290198	0.142630647	-0.456549379	0.300061926	-1.040885369	0.356595074	-0.153241312	0.020187011	-0.225491542	0.07278246	-0.215572807	0.028850998	0.24852662	0.237343801
chr14_103044859_103070091	0.702403484	0.350315547	0.275284124	0.809244017	0.519714553	0.146125099	0.669729722	-0.367006493	0.817505137	0.454297011	0.459561202	0.125145229	0.195711929	0.382098694	0.756865798	0.675257555	0.33593897
chr14_103532324_103543071	-0.350958402	-0.61843954	-1.028914348	0.985222592	-0.337976067	0.004209446	0.016240949	-0.798503488	1.329644503	-0.122367165	-0.428156181	-0.89480309	0.56999319	0.155084207	-0.469899004	-0.172043821	0.205838292
chr14_103556868_103580745	0.430827581	-0.167951843	-1.544903584	0.30575614	-0.446167953	-0.027061046	-1.56342879	-0.841508202	-0.565290396	-0.482525343	-0.27966737	0.287276988	-0.215095799	-0.318226549	0.132889703	0.915399203	0.086797098
chr14_103587479_103611476	0.440542454	-0.571309549	-1.468830327	0.338710056	-0.145219165	0.921227751	-0.609327533	-1.298018509	0.072831029	-0.145253759	-0.103816064	0.472755662	0.640775252	0.028180923	-0.028013956	0.22874606	0.459436775
chr14_103707754_103727812	-0.341974303	-0.645762366	-1.234638462	1.199627537	-0.911473637	0.029107861	-1.152692509	-1.460321083	-0.479200253	0.132778805	-0.78032888	-0.055278712	-0.359815973	-0.724790174	-0.508948268	0.047734817	-0.659664601
chr14_103798107_103869355	0.297226751	-0.064948689	-0.124930761	0.035928988	-0.290733836	-0.647282566	0.593354242	-0.296024989	0.144795501	-0.112352292	0.288923318	-0.642184662	-0.236144883	-0.330267602	0.044683864	0.235315546	-0.018271917
chr14_103977407_104031128	0.577789628	0.740850981	0.179405573	0.134419234	0.292280258	-0.186464736	0.679131636	-0.175935283	0.831153339	-0.083651493	0.192973149	-0.353324385	0.03157388	-0.223143113	0.648857953	0.635011094	0.401492371
chr14_104089962_104097057	1.268561846	1.113131477	1.089262354	0.965369657	0.996059903	0.502525791	1.396359614	0.523914529	1.411043352	0.620659971	1.109123635	0.310076838	1.118363482	1.176824961	0.529994036	0.982949728	0.975908232
chr14_104308720_104334806	0.661497366	0.150007372	-0.937774034	0.510022348	0.178611099	0.020519945	-0.228999373	-1.776308988	9.97E-04	0.605679341	-0.769318048	0.127087531	-0.220368653	-0.555202413	0.65606185	0.834237815	-0.309489755
chr14_104564688_104587096	0.844523923	0.229014117	-1.637461031	-1.069466053	-0.352784118	-0.395614324	-0.191267878	-2.506415763	0.470351062	-0.493483523	-2.411710037	-0.917425088	-0.65756263	-1.829130108	0.369133185	0.499239619	-0.548239079
chr14_105142398_105167164	1.239368378	0.056154487	0.221514758	0.610562984	0.495716931	0.797561418	0.70195865	-0.332245599	1.229393648	0.190618769	0.715226015	0.890945891	0.783211703	1.038715894	0.34530946	0.696297341	1.214421783
chr14_105188882_105203710	0.441742126	-0.164585758	-0.911810499	-0.469223354	-0.095757573	-1.065427396	-0.417045932	-0.708530454	1.190883921	-0.620273055	-0.934641623	-0.778439436	-0.297643427	0.349918135	-0.138314952	0.252295172	-0.015365672
chr14_105249255_105294757	0.841880143	0.487550447	0.251411412	0.008605963	0.53469362	-0.236954204	-0.196357154	-0.849346275	0.369871568	0.427118123	-0.088273152	-0.17541221	-0.074167429	-0.02807724	1.022408748	0.979913816	0.409672523
chr14_105329312_105336543	1.369146996	0.932187488	0.208590965	-0.003562906	0.948817388	0.706196198	1.302800765	-0.889860223	1.373913659	0.773258408	0.008493893	0.579657526	1.032469656	0.404214579	1.020435197	1.166007716	0.283472534
chr14_105431698_105453517	0.633967778	0.413741115	1.045851887	-0.01616582	0.126097072	0.233970089	1.182530684	-0.131507221	1.768203902	-0.249002416	0.609533199	-0.034450343	0.860722819	0.979314877	0.50886103	0.598182348	0.677766964
chr14_105477815_105513544	0.266890018	0.048838479	0.422183449	0.160414245	-0.062715035	0.643508267	0.588381431	-0.420079935	0.278337105	0.841820136	0.670413543	-0.355663098	0.300484023	0.390262837	1.37945941	0.623618751	0.478304434
chr14_105551769_105565087	0.69942138	0.269658738	0.234931079	0.498832057	0.840961456	1.178428481	1.241863037	-1.437199531	1.682599919	-0.272453565	0.305601214	-0.411843303	1.127603173	0.948481553	0.850362331	0.034540894	0.23439373
chr14_105914128_105968253	1.398615737	1.673405141	0.235935302	0.896742577	0.455501184	0.049428079	0.123810109	0.130744351	0.529539162	0.973449987	-0.222520886	-0.179437332	0.19979729	-0.185969017	1.160989772	1.022168606	0.828419751
chr15_22482964_22493639	-1.072057206	-0.914887134	-0.680283827	-1.495967969	-1.672279874	-0.596613966	-1.449847427	-2.042051247	1.25671253	-1.995998779	-2.774193502	-1.777233637	-1.518959922	-1.493275586	-1.531670297	-1.883768925	-1.199516147
chr15_22891100_22894537	1.533132024	1.04642232	0.8178724	0.863623502	1.02061383	0.904358932	1.321563606	-0.488768139	1.615107967	0.484478197	0.704427758	1.001077134	1.480182271	1.192536	1.082248668	0.954104119	0.911945081
chr15_30916232_30919768	0.997516971	0.941471817	1.477652951	1.821892183	0.865926179	1.441443256	1.497402361	1.051654562	1.29375656	1.265575694	1.394971211	1.479378962	1.770894748	1.944851027	1.697529798	1.216338011	1.378138978
chr15_31505231_31509657	0.595869333	0.262890731	-1.395039675	-0.00373815	0.042481687	-0.761075256	1.034666916	-1.151815357	1.736960635	-1.576346038	0.128228506	0.835150629	0.94627042	1.300074932	-0.353621951	0.031380232	0.607736714
chr15_31617022_31622690	1.486268093	1.371195832	0.690323865	0.798116145	1.154890105	0.683068933	1.680580855	-0.141371415	1.841047926	0.29827027	0.641260659	1.240619474	1.007924453	1.413943307	0.295973838	0.790863344	0.743895641
chr15_31635591_31667337	-0.545255576	-0.341636017	-1.464209715	-0.149406806	-0.276129057	-1.591036204	-0.183326232	-0.64944743	0.902280334	-1.306536129	-1.354501832	0.44798335	-0.909401725	0.315705226	-0.823905829	-0.414110156	-0.031453261
chr15_31683291_31693658	0.573993892	0.400896857	-1.370436211	0.147135482	0.303722846	-1.16987521	0.756428428	-0.024586547	1.269554583	-0.487610507	-0.371024804	0.122808069	0.260476964	0.784359121	-0.62148772	0.434208808	0.3910896
chr15_32905635_32909223	0.931688566	0.792409826	1.386844535	1.748491748	0.924713028	1.429053281	1.406597591	0.937726782	1.22000662	1.24766022	1.32573924	1.492779914	1.762554443	1.931387325	1.639984856	1.183177575	1.304805798
chr15_32950155_32964098	-1.227248106	-0.873132766	-1.68120455	-0.937992488	-0.431947146	-1.235814486	-0.363710802	0.79113808	-0.944609603	-0.434727983	-0.211628489	-0.7421754	-0.440404064	-0.687698456	-0.471925074	-0.44000037	-0.446581509
chr15_32968972_32980958	-1.843453239	-0.959781201	-1.615741157	-0.96638456	-1.270259845	-1.416288522	0.38078446	1.177732734	-1.041120242	-0.47100938	-0.111444346	-1.653833879	0.685610957	0.715820121	-1.135893784	-0.511280711	-0.915645618
chr15_33110090_33124978	-1.485201704	-1.313059959	-1.850560163	-1.683493551	-1.428432311	-0.836779692	-1.365764077	1.109419782	-1.500512193	-0.484536176	0.289386373	-1.15311978	0.208391691	-0.589519037	-1.020827617	-1.190504154	-0.775900371
chr15_33129607_33136649	-1.28033104	-1.086346699	-2.027353801	-1.299220257	-1.551099833	-2.015512282	-1.812174511	1.433398114	-1.713684604	-1.001367448	0.120368458	-1.096809171	-1.202404495	-0.836732814	-0.909691496	-0.814610142	-1.198342914
chr15_33140979_33166810	-1.748486345	-1.247115635	-1.864093745	-1.449715153	-1.196904073	-0.878670816	-0.197752084	1.009765238	-0.703754641	-1.39126245	0.249489714	-0.902000749	0.567692025	0.664618437	-0.784903931	-1.478419803	-0.763529075
chr15_33375132_33404939	-1.523064402	-1.288744544	-1.484978143	-1.072019896	-1.499735324	0.014537274	-1.359891924	-0.334870536	-1.645877455	-1.389489312	0.669151879	-1.478642725	-0.977565549	-1.06585226	-0.938967432	-1.626951565	-0.87001337
chr15_34330095_34350443	0.13480726	-0.619338696	0.752441693	-0.077328053	-0.003978475	-0.697495092	-0.049972808	0.655185284	-0.232849012	-1.057887188	-0.089705982	-0.662898734	-0.478022659	-0.013113635	0.025714515	-0.469214997	-0.509684894
chr15_35278648_35293208	0.366338031	0.134378915	-0.113729045	0.514758219	-0.202857394	0.048126976	0.163353897	0.080649732	0.478387396	-0.07940522	0.191356208	-0.001529244	0.713210308	0.348659724	0.467928205	0.117191178	0.084371431
chr15_35577490_35641954	-1.842257304	-1.467455557	-1.971902813	1.30838514	-2.040159143	-1.031867848	-1.573825617	-1.101365895	-1.441187668	-1.45764968	-1.926496914	-1.999615668	-2.098276538	-1.767073005	-1.411203122	-1.876731959	-1.346031448
chr15_35717256_35745997	-1.648208801	-1.532907898	-1.753357222	1.362161939	-1.947918652	-1.257845694	-1.427598094	-0.610731499	-1.500335689	-1.263551912	-1.712851725	-1.921129082	-2.142072089	-1.48844887	-1.015516869	-1.783175547	-0.765548311
chr15_35765649_35814984	-1.782741958	-1.458180886	-1.650312812	1.210607068	-2.241067107	-1.918067929	-1.18484482	-1.104456436	-1.527038409	-0.917086707	-1.699367681	-1.405856562	-2.23396809	-1.53241707	-1.115551808	-1.847519595	-1.657893262
chr15_35982564_36007174	-1.761052066	-1.476812537	-1.904407012	1.238134568	-1.801111043	-0.220006749	-1.497344748	-0.763731754	-1.323965307	-1.30300348	-1.390033118	0.094145281	-0.912579987	-0.214363541	-1.657732864	-1.991991601	-1.56466754
chr15_38321614_38366489	-0.886274511	-1.254305311	-1.808877122	-0.428072897	-0.379250224	-1.200848897	-0.865167593	-0.874961888	-1.159579685	-1.184934619	0.046298172	-0.592642689	-0.674362936	1.115744207	-1.020532006	-0.809961221	-0.456817791
chr15_39418899_39433820	-1.019310998	-1.019787328	0.498101215	0.230089776	-1.31392812	0.269331167	-0.849796021	0.860829502	-1.093580104	0.218431449	0.484493015	0.157454807	0.473359693	6.21E-04	-0.379538728	-0.860899602	-0.537914685
chr15_39463580_39507607	-1.607174373	-1.183806469	0.235281395	-0.65555836	-1.373096218	0.235574591	0.514199657	-0.03087725	-0.345927504	-0.757358116	0.288245455	0.523985459	1.123144882	0.700068417	-1.044632079	-0.893052994	-1.090143588
chr15_39523090_39580896	-1.568735437	-1.141207408	-1.286822619	-0.993081357	-1.885102689	-0.789222547	-1.27977971	-0.287005665	-1.427808722	-0.344280604	0.275982835	-0.668876941	0.219359906	-0.088596964	-1.242917418	-0.257800253	-1.075293404
chr15_39870675_39876737	0.890518362	0.700886664	1.051144173	0.984790474	-0.645578598	0.903978257	0.983031119	1.178988304	0.657851648	0.755074075	0.891905213	0.776766917	1.57581243	0.950713823	1.18465978	0.838269089	0.949177123
chr15_39904702_39936099	-0.602469954	-0.339942589	-1.811939856	-0.882251062	-1.61229409	-0.77651109	0.796903304	-0.965680457	-0.586449258	0.778995126	0.004034499	-1.388340609	-0.243375059	-0.256245888	0.086004304	-0.384518064	-0.860087468
chr15_40330223_40362113	0.330342969	-0.249773497	0.02343757	0.535178273	-0.153106979	0.051682642	-0.360960171	-0.274412687	-0.058737799	-0.438730176	-0.11369381	-0.023038627	0.150075419	0.300627494	0.324918809	0.011540986	0.361531951
chr15_40366981_40402289	0.41798207	0.275121737	-0.864803372	0.461235229	0.154224887	0.408242914	-0.871132971	-0.439362264	-0.598263204	0.397411628	-0.157890725	0.708075844	-0.478961191	0.612062554	0.607994754	0.362453992	0.698011405
chr15_40523762_40543113	0.147178109	-0.25188138	-1.104179945	-0.447527213	-0.22970702	-0.075122525	1.003713349	-1.425514527	0.878651476	-0.969273975	-1.219019584	-0.275212377	0.394776173	-1.151850265	-0.613968859	0.126789441	0.142830298
chr15_40549095_40559611	-0.996549836	-1.026314062	-0.718626121	-0.755305661	-0.656641811	-0.180644708	-0.466564328	-1.247066373	-0.536496977	-1.790622062	0.039845825	-1.14583101	-0.246181413	-0.629951525	-0.957063914	-1.014518335	1.183307618
chr15_40615383_40641317	0.696188113	0.497444002	-0.739411131	-0.296538976	0.833893244	0.578659466	0.374472488	0.878693515	0.444449308	-0.665253663	0.771016169	0.405225332	1.2340153	0.698742013	0.438015005	0.086218188	1.17438474
chr15_40721872_40735183	0.613130882	0.821127267	0.42284806	0.697686691	0.67747435	-0.642451578	-0.258034781	-0.39638635	0.274175846	-0.763248473	-0.246674442	0.315567738	0.214740865	0.115263747	1.047955194	1.214381664	0.4095865
chr15_41038226_41087036	0.658729101	0.298371763	-0.499391059	0.185341344	-0.085155007	0.151899231	-0.092182911	-0.806800639	0.4840368	0.716313983	-0.184422228	0.693586143	0.024518147	0.218544421	0.771252077	0.651090266	0.498137495
chr15_41098694_41172857	0.669812315	0.707583255	-1.177007346	-0.359974845	-0.039250202	0.498129409	-0.073709762	-1.278423614	0.332617481	0.887776023	-0.836616027	0.570206244	0.071208316	-0.648065539	0.737876315	0.822919728	0.038182614
chr15_41407189_41410627	1.425527331	1.801906852	1.513741838	1.77726122	1.666880409	1.337983772	1.636855998	1.791312756	1.758044154	1.46660373	1.083440902	1.080150131	1.448431037	1.796809434	1.679930859	1.224413062	1.382836709
chr15_42065459_42102190	-0.10155981	-0.888099869	-0.710300121	-0.165500418	-0.833708855	-0.453723805	0.893793782	-0.621649721	0.416711085	-0.996496429	0.31238762	-0.085424542	-0.555082233	-0.423458277	-0.340601811	-0.48475896	-0.007643526
chr15_44083351_44095756	0.986744397	1.129157272	0.722183528	0.882158232	0.895817676	0.465944832	0.490009877	0.789820701	0.726489989	1.294284684	0.408145054	0.679896	0.844528683	0.687179559	1.517017629	0.900360253	0.807258748
chr15_45734486_45750516	-0.355151088	-0.612035184	0.400015028	-0.933467703	0.371699548	0.970486618	-0.545224307	-0.176134479	-0.393779641	0.228718827	0.2836424	0.283144033	0.698838037	0.043153323	-0.553704278	0.218276121	0.232371366
chr15_45922633_45943003	0.595789834	0.204772309	-0.183072633	-1.150139995	-0.11423293	0.94746842	1.20271316	-0.150806428	0.761292991	-0.131844379	0.538442576	0.932541523	0.3823644	0.452031077	0.495132884	0.335065373	-0.278547881
chr15_48959604_48975558	-1.58269374	-1.335536396	-0.572919281	-0.926454616	-1.814222467	-1.59951048	-1.17924777	0.798728402	-1.344642044	-1.265156735	-1.094877035	-1.75996336	-0.978506491	-1.346489955	-1.377010304	-1.611762282	-1.8960261
chr15_49217487_49233332	-1.61818583	-1.259849366	-1.433438622	-1.315817555	-0.830205546	-1.687588287	-1.078871733	0.770790549	-1.798924329	-1.027495373	-0.818463616	-0.146375014	0.423603535	-0.700768219	-1.48204398	-1.156474858	-0.340339745
chr15_50644228_50649454	1.321001538	1.610173322	1.345329516	1.740085908	1.561917091	1.350195613	1.634424146	1.177330497	1.626522824	1.88194349	1.205064613	1.213313807	1.40545094	1.753582223	1.651674917	1.855747214	1.330831091
chr15_51510070_51522908	-1.663773313	-1.094337019	-2.022844546	-1.646692951	-1.546047986	-1.516603023	-0.437173978	-0.384371085	-1.635669052	-0.886669124	-0.446379866	-0.972415101	-0.73133196	1.417432996	-1.471543323	-1.271773501	-1.004468718
chr15_52260215_52266235	0.847859769	0.708369647	0.601681426	0.667117439	0.691251114	0.633688044	0.515867518	0.341172879	0.574016007	1.344253651	0.476712827	0.270540232	0.522128866	0.648633708	0.978803737	1.537937145	0.920881605
chr15_52285164_52326934	-0.064893802	-0.213140092	-0.098920243	-0.196742854	0.279023679	-0.181774261	0.863047571	-0.240482702	0.427726574	0.35706372	-0.032213594	-0.518353872	-0.632823772	-0.088033013	0.201050785	0.56720505	0.050555161
chr15_52358501_52373334	-0.994875743	-0.947674771	-0.747818606	-0.972537207	0.196561631	0.058967768	1.127614638	-0.844298255	1.184988837	-0.877706796	-0.929888463	-1.060171984	-1.008241262	-0.418862999	-0.631796293	-0.394373638	-0.45214007
chr15_52571909_52589042	0.739295174	0.540582059	-1.397348212	0.337758753	-0.722106275	0.370553682	-1.364762611	-1.782169207	-0.320899437	1.644580779	0.202560802	0.302914897	-0.157888326	-1.580010304	1.111983191	1.165422205	-0.377435284
chr15_52967273_52976583	0.883366107	1.155551834	-0.065159379	0.559374048	0.623574707	0.827098709	0.443658877	0.151934439	0.960760032	1.573938693	0.474797489	0.379259696	-0.251824894	-0.400113759	1.292023724	1.28813864	0.616747256
chr15_56186126_56211757	-1.6425131	-1.413166498	0.25688973	-0.45216293	-1.459802661	-1.215232284	0.400705862	-0.227295521	-0.102361192	-1.171539883	0.614845084	-0.938643642	-0.776434132	0.785488775	-0.815931803	-1.098434885	-0.433966756
chr15_57833990_57847866	-0.85394114	-0.729840879	0.080569592	1.485941731	0.443965345	-0.968465047	-1.368552761	-0.524945974	-1.507227231	-0.950112159	-0.359295771	0.009377155	-0.155007053	-0.737813331	-0.930507795	-1.03310729	-0.042877117
chr15_58614419_58627528	0.528797282	0.083714996	-0.891078417	0.01828919	-0.33608611	1.08803917	-0.767139062	-0.442679396	-0.804389264	1.727053718	0.194407066	1.031643329	-0.771276442	-0.014112383	-0.769272753	0.486859884	-1.037502782
chr15_58723247_58741305	-0.287857733	-0.884698684	-1.369250831	0.991686568	-0.774089838	0.836189578	-0.415482222	-0.316338556	-0.262257591	0.546409164	0.229651661	1.173186817	-0.563413144	-0.528561037	-1.152088759	-0.331228992	0.130003446
chr15_58748931_58775347	-0.795577818	-0.952921306	-0.968126434	1.468357668	-0.472906326	0.539300086	-0.772441042	-0.237814762	-1.028250761	0.54486928	0.213609897	0.853894229	-0.292645188	-0.230797808	-1.212661521	-0.347165342	-0.019669322
chr15_58808838_58822886	-0.232909754	-0.185517083	-1.379264351	1.685552253	-0.650161561	0.215410872	-1.162772012	-1.341532184	-1.194305421	0.048909014	-0.590417919	0.771542246	-1.32466766	-1.550162384	-0.825451924	-0.568040558	-0.763325046
chr15_59566529_59600300	-0.638127089	-1.236214049	0.558792792	-0.597320525	0.424503639	0.814874521	0.729204605	0.420875315	-0.23719867	0.145701	0.213123026	0.008249806	0.351893694	0.564043199	-0.657845283	-0.905342813	0.705387251
chr15_59840804_59864755	-0.975807901	-0.918034458	-1.814966985	-0.430389941	-1.219697115	0.838075479	0.343715025	-1.601247544	-1.065970172	0.037529594	-1.303520746	0.860735031	-1.439790121	-0.872117078	-1.175921794	-1.032684467	-0.935032421
chr15_60637987_60726308	0.097549289	-0.342944435	0.57564821	0.518857248	0.610980948	0.400038471	0.612851949	0.403042244	0.275360437	0.760291541	0.526245013	0.488681962	0.033041878	0.407758535	0.193483977	-0.172002059	0.271575156
chr15_63139070_63151434	-0.428548701	-0.854441556	0.560374037	0.572973959	-0.305194846	0.336637511	-0.656342331	-0.100124641	-1.301566691	-0.214143143	0.291153117	1.631344832	0.142725546	0.062000726	-0.472686708	-0.395360177	-0.596709207
chr15_63167440_63207530	-0.049418482	0.244856537	0.206966412	0.104425122	0.166326318	-0.236936474	-0.038239318	-0.064045934	-0.22544411	0.755734091	-0.232096238	0.857547643	-0.433683138	0.184519716	0.146901311	0.190837436	-0.495894796
chr15_63328824_63348684	0.921951163	0.230010066	0.845882785	1.44511215	1.084100531	0.801416185	0.652282299	0.50431133	0.526720403	0.43639629	0.14059825	1.421832976	-0.936090509	0.975909713	0.65586713	0.667050615	0.334469544
chr15_63661487_63689371	0.180888411	0.064906029	-0.340031406	-0.418973975	-0.791867159	-1.179782655	0.353796742	-0.05602956	0.588429404	-0.080101419	-0.380168652	-0.16023738	-0.79331426	0.519032209	0.955443067	0.637723704	-0.365504112
chr15_63788551_63816535	0.6083531	0.674211393	0.074146302	0.590747526	0.043313126	0.249870317	0.797527511	-0.065147008	0.67556558	0.847609278	0.334819403	-0.148605329	-0.205038486	0.423277269	0.482151979	0.592787211	0.008978052
chr15_66788624_66798766	0.704649831	1.052227684	0.862234128	1.203629893	0.912772479	0.704075214	0.430317959	0.77287052	0.393304697	1.35220006	0.846983073	0.592367602	0.871368126	1.158233582	1.502762893	0.677474858	0.450292927
chr15_66992675_67078576	0.07638091	-0.641858722	0.128413764	1.483147963	0.269108589	-0.48936025	-1.480321328	-0.504842704	-0.725211491	-0.138927743	-0.193653132	0.116870967	-0.304405514	-0.067811466	-0.512009215	-0.073124423	0.270590519
chr15_67122112_67146438	0.203352332	-0.549427614	0.760170767	1.08229763	0.269009512	-0.407570701	-0.979512105	-0.137888945	-0.634038024	0.165584032	-0.381157323	-0.189158667	-0.475539639	7.36E-04	-0.156156617	-0.205942488	0.082163472
chr15_67334171_67343455	-0.573803575	-0.502498988	0.126772296	0.591971387	0.275563553	0.651919184	0.578540209	0.942449621	0.393313589	0.732215909	0.422413157	0.715625048	0.404434476	1.292489224	-1.046797115	-0.331348075	0.44721961
chr15_67367936_67445526	-0.52454915	-0.612373571	0.518478031	0.430041186	0.155392023	0.45980299	0.303648202	0.795016119	0.197213844	0.96921919	0.502711697	0.418009417	0.462859066	0.655928975	-0.50451835	0.322231478	0.821760731
chr15_68131054_68159004	-0.221554132	-0.372431733	-0.358546309	1.194670353	0.005615575	-0.942104654	-0.798818268	-0.84916681	-0.402784147	-0.832762351	-0.679409572	-0.545518328	-0.776445921	-0.557204449	-0.240232613	-0.140398039	-0.344112616
chr15_68547808_68583525	0.589397988	0.71268469	-0.113146868	-0.252016687	0.0390332	0.224673154	1.061204013	-0.200701505	0.638451389	0.938804938	0.01993569	0.18806085	0.122269336	0.197401918	0.265977008	0.313567129	0.079545873
chr15_68770532_68786852	-1.045737341	-1.435238061	-1.426134706	-1.549635852	-0.911137455	-2.130802467	-1.845058004	0.975673126	-1.637888634	-1.697281681	-1.809416608	-1.893554307	-1.753697445	-1.603283019	-1.52016132	-1.178975881	-0.512950352
chr15_68827515_68838401	-1.631619561	-1.46926267	-1.441432087	-1.389607424	-1.035052209	-1.982230698	-1.141384753	1.033356099	-1.198180314	-1.635898265	-0.253489647	-2.004169624	-1.620701613	-0.552305739	-1.561281584	-1.315175989	-0.667625305
chr15_69108755_69115260	1.657668385	1.65207726	1.568106445	1.799154087	1.681270832	1.53003389	1.844879222	0.722890151	1.882206569	1.343490338	1.180525085	1.482610321	1.55596105	1.764148429	1.680014883	1.584732463	1.999510396
chr15_69323401_69340325	-1.130464999	-0.91271619	-0.986741651	-1.308808873	-0.570940606	0.167042735	-0.315155577	-1.117919895	-0.619963799	-0.681109087	0.184078183	-0.796201039	0.93011275	-0.312020183	-0.596747146	-0.274429823	-0.217522626
chr15_70380799_70396920	1.15699663	1.224525679	0.174445788	0.733111947	1.314916606	0.534518258	0.441737271	-0.262901246	0.896014293	0.884325	0.495302894	0.906194622	0.549079521	0.754608472	1.006237892	1.27987416	0.691131736
chr15_70778434_70810951	0.143587103	-0.527346914	-0.237004022	-0.999321897	-0.256476959	0.794692353	-0.951079185	-0.64204506	-0.361581471	0.518531344	0.113346728	0.587217032	0.455307326	0.393870376	-1.024085553	-0.103019546	0.236599302
chr15_71050302_71105259	-0.381038322	-0.736268537	0.062400651	0.057154589	-0.342153021	-0.59916084	-0.343833394	-0.174237239	-0.213058935	-0.481698738	0.546583866	-0.592485455	-0.507147879	0.100179366	-0.431234182	-0.353612028	-0.16357399
chr15_71361562_71432994	0.353481083	0.62962633	-0.229803566	-0.510288136	-0.830626443	-0.063015868	-0.004277628	-0.655203478	-0.849791667	0.266216123	-0.164151354	-0.079584414	-0.270724299	-1.19273462	1.068565994	0.861278429	-0.654706551
chr15_71566499_71590754	-0.185533703	-0.992499236	0.301965126	-0.777189693	-0.912626108	0.749974106	0.78444677	-0.100697689	-0.954966948	1.132855244	0.249040019	0.920822839	0.657847141	-0.190973037	-0.216240791	-0.236555922	-0.013825288
chr15_71735040_71751932	-0.419407109	-0.562136569	-1.028033343	1.470541364	-0.87361349	0.053598853	0.831641694	-0.975399655	-0.096511219	0.091414333	-0.382673789	-0.565544024	0.054281267	-1.651879733	-0.287788204	-0.734523533	-0.828680967
chr15_71777745_71831611	-1.481416121	-1.218431513	-1.649345742	1.510644309	-1.440248611	-1.748250769	-0.805238156	-1.457383206	-1.351079928	-1.235571255	-1.353244937	-1.164198964	-1.821014886	-1.702378672	-0.95108388	-1.285486355	-1.414193286
chr15_72458741_72477589	0.754917279	0.612673122	-1.119555167	0.742478451	0.622106753	0.583879347	-0.040190338	-1.455395942	-0.253761761	-0.706232416	-1.512920876	1.142915721	0.516955886	-1.494698757	-0.206145794	0.309339958	0.211760093
chr15_72489101_72533424	0.51112036	0.043958364	0.609216373	0.54794575	0.574474077	0.425215223	0.989419218	-0.035252649	0.799314556	0.70412868	0.66688063	0.062733263	0.846091008	0.669635443	0.493461893	0.475254608	0.690731228
chr15_72764707_72770115	1.361292733	1.517540077	0.967125463	1.475357278	1.691939399	0.907835961	1.415617282	1.246903282	1.405525929	1.808714928	1.023309915	0.74688513	1.298407219	1.2977207	1.304245454	1.072832185	1.185051708
chr15_73975601_73990136	0.633559579	0.474405831	-0.104893932	0.091300889	0.623810568	-0.051225407	0.329249798	0.123158467	0.349407382	0.105936374	-0.003293081	-0.450949098	0.800446412	0.328138022	0.064416366	0.456567972	0.842908284
chr15_74213305_74292214	-0.085133169	-0.360758023	0.479894022	-0.901521189	0.107321915	-0.642113185	-0.394650066	0.104901199	0.418220758	-0.339960983	0.509615023	-0.439934418	0.374020308	0.064303453	-0.420033354	-0.349214196	0.536117601
chr15_74483662_74503988	-0.219161419	-0.26672967	1.018384051	-0.079017021	-0.273938529	0.425504271	-0.463413029	0.169968517	-0.662274567	0.301259281	-1.486553511	0.797233823	0.97039421	-0.557140842	-1.061265609	0.19580163	1.463025398
chr15_74665757_74700863	-0.053266367	-0.106311027	-1.168783596	-0.873623105	0.233005479	0.310248544	-0.184580484	-0.107873002	-0.666968038	-0.4590448	0.223807617	0.61275181	1.294115271	-0.473578974	-0.431516868	-0.373696936	0.412247239
chr15_74708978_74727322	-0.361451694	-0.547265707	-1.082232473	-0.580980908	1.282211012	-0.136164027	-0.08895505	0.045009253	-0.927184085	-1.43274223	0.46792248	0.54918906	0.848542329	-0.411831718	-0.719088327	-0.270205381	1.680501507
chr15_74905776_74909629	1.6000752	1.676227572	1.109870982	1.372636899	1.752161882	0.93425184	1.38144997	1.288003977	1.627846663	1.591177068	1.030856604	0.858174536	1.477843797	1.339570122	1.500994044	1.302974871	1.554238632
chr15_75062922_75093957	0.775806203	-0.050129652	-0.324369211	0.32514492	0.368161322	-0.295150973	0.106980716	-0.750494932	0.266967523	0.370079561	0.025442278	0.178422528	0.018543479	-0.395998904	0.693639106	0.742399406	0.78118544
chr15_75315356_75360564	0.210770929	-0.179639384	-0.703185298	-0.258206258	0.311770958	0.385422238	-0.845441957	-0.594747515	-0.659855192	-0.223364078	-0.040121611	0.831481281	0.104758064	0.574106086	-0.008683272	-0.122204272	0.412913111
chr15_75490572_75503964	0.869861274	0.244800508	0.367026875	0.831924492	0.875701359	0.984068195	0.707794601	0.081073345	1.159227022	0.031379708	0.447734703	0.695864993	0.958375599	0.87925135	0.643778078	0.560231751	0.583379042
chr15_75734696_75755305	1.073192689	1.07163279	0.601716589	0.933446901	1.050120385	0.445833816	1.043908233	-0.192704807	1.078746411	1.090550196	0.552732676	0.272155394	0.702659151	0.620228152	0.913902896	0.817873031	0.992181769
chr15_75929208_75967036	0.374781244	0.153619577	-0.24143271	0.137105562	0.373473002	0.463096384	0.982828465	0.829806117	1.037901732	0.134223789	0.489841003	-0.045973214	0.599108695	0.659543555	0.308339167	0.466746785	0.707069245
chr15_75986634_75993457	-0.347853239	-0.774306033	0.169605929	-1.126152957	0.595662849	-0.845175009	0.742294421	-0.50780305	0.763950666	-1.946112465	-0.785547944	-0.912722797	0.063890978	0.297100023	-0.705836665	-0.507735413	2.182569359
chr15_77787661_77803729	-0.048377653	-0.555003557	-0.141897305	-0.082346953	0.826970147	0.162425572	-0.607515743	-0.054796034	0.058706504	-0.313205289	-0.455483505	1.425277273	0.451857066	-1.467244371	0.076055574	0.552211421	0.47569439
chr15_78581112_78593173	0.312659365	0.846102636	-0.298701259	-0.366297504	0.124848632	-0.824962912	-0.842884858	0.055464733	-0.599443373	1.408224981	-0.157022135	-0.245906264	-0.416531656	-0.4596161	0.369771392	-0.148679741	-0.269194427
chr15_80767877_80775433	-1.382227884	-1.330693846	-0.134231666	-0.741313838	-0.951147229	-1.722190513	-1.495610359	1.187290725	-1.283227691	-1.638394284	0.92121028	-1.879868214	-1.461173149	-1.92185337	-1.614116298	-0.982402207	-0.371467453
chr15_81028852_81045468	0.301543225	0.364369904	-1.566707584	-0.981918221	-1.480020912	-0.822897411	-1.26906615	-0.681140778	-1.354914648	0.987229466	-0.871408074	0.137533649	-1.585059084	-1.821864314	-0.60936749	0.425260987	-0.639678341
chr15_81133384_81155016	-0.924632497	-0.503842872	-0.521136435	-1.732861549	-0.715655916	-0.791635969	-1.000236327	-1.096066754	-1.384696198	-1.383740022	-1.88020429	-0.650136753	0.756909384	-1.529386309	-1.271707258	-0.139924515	-0.242022228
chr15_81292092_81295811	1.64077101	1.555627067	1.561133035	1.293694151	1.835380006	1.554662344	1.623858097	0.759654649	1.735635503	1.548674379	1.095417192	1.332869666	1.636989213	1.53277378	1.286102533	1.567396554	1.498614931
chr15_83943613_83962587	-0.769974264	-1.184881527	-1.532051109	-1.620708598	-0.867417316	-0.196336036	1.198054609	0.235689027	1.171413607	-1.22834929	0.244820421	-2.285001695	1.108928263	0.321935113	-1.461340551	-0.419273221	-0.192064679
chr15_84046034_84050256	-1.066646862	-0.992477931	-1.565835734	-1.345556354	-0.92321477	1.183859804	0.836169921	-0.865914598	1.603625162	-1.286976191	0.522943348	-1.744178338	1.73962092	0.017988434	-1.208900205	-0.514910955	0.115184611
chr15_85451312_85474522	0.320650607	-0.544741268	0.768277407	-0.261324256	0.435966084	0.308302927	-0.828191056	0.045684782	0.246576039	0.762444802	0.182886914	0.452210903	0.729786483	-0.004733523	-0.233711949	0.048463394	0.503659303
chr15_88061733_88082860	-0.914470568	-0.616901941	-1.282237839	-1.588612749	-1.762441617	-0.87724085	-1.740602053	-1.223162899	-1.820960366	1.383778868	-1.145112657	-2.385189534	-1.061869911	-1.485587718	-1.060556092	-1.824343086	-1.89556461
chr15_88287247_88312049	-1.55322263	-1.040784421	0.749121855	-1.666911003	-1.082731237	-1.64917401	-1.916636747	-1.191394635	-1.845888008	0.263231173	-0.66136621	-1.870926188	-0.48027857	-0.898158349	-1.128445418	-1.63041606	-1.319582092
chr15_89157305_89207271	0.304517272	0.25874773	-0.058719428	-0.113818598	0.570449631	-0.438951733	-0.180348794	-0.474506246	-0.023468846	0.834065471	-0.275485352	-0.333221017	0.229117125	-0.421260175	-0.025666849	0.270927427	0.838382681
chr15_89559235_89567700	-1.263638159	-0.844482127	-1.306122533	-0.999282183	-0.111710185	-1.630518519	-0.238431942	0.984229532	0.153956352	-1.411008232	-1.54263687	1.238434971	-0.004624582	-1.384997563	-1.278133772	-0.468166006	-0.135078336
chr15_89643335_89673712	-0.106315894	-0.427694753	-0.787667153	-0.79467247	-0.654702575	-0.833642487	-0.033574748	-0.021825888	-0.801564607	0.952615372	0.174472902	-0.481725086	-0.046460718	0.313926445	-0.706984485	0.039639345	-0.509272442
chr15_89919924_89929140	1.213336971	1.236227411	-1.28904774	-1.906356683	0.730962407	0.071579521	-0.342825342	-1.896944308	-0.933367271	0.950377666	-2.202870226	0.820415714	0.108155461	-1.752651635	0.866586907	1.294825828	-0.593315009
chr15_90038571_90061568	-0.418117361	-1.227309512	-1.13766974	-1.51557032	-0.745224043	-0.458319746	0.978008936	-1.678112175	0.626833107	0.04274133	-1.314357492	-0.312290352	-0.253988354	-2.001731706	-1.170355239	-0.926735485	-0.811444835
chr15_90289542_90330076	0.840345121	0.302072438	0.080974368	-0.572758937	0.764489078	0.712938312	-0.314232103	-1.020954836	-0.180077897	0.423545208	-0.490338552	1.144168798	0.650070421	-0.874920121	-0.512452534	0.027337752	0.004459482
chr15_90349232_90396272	0.182361465	0.088232894	0.936921846	-0.869771155	0.239541799	0.665331995	0.538544281	-0.278469433	0.215674932	-0.366376001	0.451386938	0.630993394	1.091897772	1.119539722	-0.613245704	-0.523558867	0.519183192
chr15_90539865_90550363	0.92593777	0.683899211	0.40321103	0.319399498	0.983136921	1.383470407	1.17876651	-0.03251061	1.139535025	0.578197672	0.745447037	0.982339329	1.583611882	0.832511128	0.944414882	0.938823265	0.49734597
chr15_90692004_90778372	0.297937083	0.31201296	0.503060332	0.0607882	0.170771506	0.516031048	0.922345633	-0.769728946	0.759782612	0.668633605	0.096270675	0.007938231	0.323639229	-0.065234274	0.224753665	0.350004284	0.376305747
chr15_90930185_90965607	0.029732378	-0.067711705	-0.12091665	0.20460602	0.19547706	0.049480897	0.312834761	-0.015105349	-0.093924004	0.648131325	0.549154985	0.297322967	0.129074879	0.009833356	-0.040405872	-0.269047945	-0.131361117
chr15_91188584_91210880	0.29790539	-0.1066274	-0.78044957	-0.255931863	0.816389249	-0.725989546	-0.30554278	-0.44662359	0.208862884	-0.158355294	-0.535890288	0.091165707	0.22191867	-0.320496516	-0.27952597	0.224339411	0.01958526
chr15_91403871_91417937	0.287679177	0.216897562	-0.033963716	0.907987191	0.729668908	-0.300091868	0.702354517	-0.072050316	0.794480989	-0.308166985	0.510269681	0.598691722	1.308256842	0.901309526	0.141276698	0.727317105	1.025497838
chr15_91472487_91479633	1.162294548	0.993168548	0.681575972	0.939572147	0.794700799	0.606246546	0.592501588	0.420572707	1.063340181	1.308694709	0.763804704	0.746258846	1.136953713	0.975990707	1.329441925	1.191721419	1.093080921
chr15_91492278_91501286	0.655733023	0.446273805	0.724599043	0.813957186	1.080545645	0.195001568	0.222357648	-0.610970302	0.92426526	0.440002748	0.394046988	0.042325684	0.982016634	-0.953657767	0.921167766	0.639029389	0.681082508
chr15_91971829_92001343	-0.394994991	-1.064037794	-1.78062533	-1.485495599	-1.666358207	-0.475798234	-1.263787482	-1.070208309	-1.24030116	1.051479487	-2.279103361	-1.930023388	-1.041996546	-1.567074532	-0.431600633	0.203272792	-1.342889378
chr15_92482859_92519411	-1.080918064	-0.216565127	0.378302524	-0.353447577	-0.144833787	-0.089877815	0.054814417	-0.756411952	-0.041886867	0.623504813	-0.944141897	0.486381304	0.870332601	-1.539401308	-1.282631282	-0.0708885	-0.221900578
chr15_93159614_93211899	0.572073453	0.770468438	-1.031534064	0.418737037	-0.892439101	0.453030652	-1.924277499	-1.835934904	-1.546412898	1.446802644	-0.300788567	0.558103528	-1.480723635	-1.81877433	0.665426474	0.74615187	-0.826944713
chr15_93339805_93389392	0.477323228	0.726575354	0.890717529	1.275411994	0.891839326	0.821569877	0.610788768	0.269177239	0.395644365	1.383681691	0.672847917	1.058495568	0.632658734	0.609612199	1.171051577	0.705795364	0.574761143
chr15_93423404_93481995	0.085481854	0.51408258	0.051553008	0.987017243	0.328872814	0.458583162	0.537102611	0.0280214	0.080009218	1.486769105	0.822295007	0.427289954	0.058471725	0.595454596	1.197482792	0.159708506	-0.277878108
chr15_93568265_93593974	-0.776187722	-1.234188993	-0.239366245	-0.698806112	0.73413071	-1.635726863	-0.374695543	-2.01500002	-0.062368885	-1.406222017	-1.360387261	-0.642805503	-1.058340209	-1.398058621	-0.632149929	-0.656101475	-0.123539777
chr15_94772800_94782239	-0.169073213	-1.50549351	-1.690742118	-1.571819796	0.113014237	-0.87712906	0.821593246	-1.821459315	0.654363479	-1.498613528	-2.041456496	-2.161741347	1.148784487	-0.192710022	-1.64368978	-1.786236861	-1.651549818
chr15_94846892_94867831	-1.905517392	-1.559623757	-1.470382247	-1.571147176	-1.130900617	-2.010214403	-1.394748949	-2.421646006	-1.422168043	-1.431911161	-2.241709874	-1.972359041	0.653785197	-1.520898049	-1.502784497	-1.878249815	-1.295595372
chr15_96404959_96428284	-1.707327529	-1.176977413	-1.338308463	1.035855443	-1.069645194	-0.888252163	-1.521516488	-1.24534405	-1.826573316	0.693001781	-0.889139563	-0.676267434	-1.699553615	-1.728959539	-1.297449065	-0.519456951	-1.47901392
chr15_96430261_96457201	-1.403899345	-1.05981576	-1.497290304	0.361857795	-1.409557586	-1.838052496	-1.845048983	-1.649070046	-1.769577529	1.191938424	-1.783013315	-1.195773773	-2.008876614	-1.954619152	-0.414050001	0.710809325	-1.492049244
chr15_96707514_96718736	-1.800867261	-1.426049247	-1.511171836	1.60683424	-1.118047278	-1.846290342	-1.766161063	-1.924207413	-1.935972287	-0.383226953	-1.531895699	-0.234416435	-1.991799385	-1.648679933	-0.458042306	-0.80968665	-1.326710731
chr15_96855340_96907355	0.34213716	-0.329172135	1.409257295	2.084821444	0.518973452	0.357084261	0.095587739	-0.449273974	0.191316441	1.144840616	0.70798003	-0.694519101	0.041446963	0.066438878	0.908648359	0.902329767	0.644178694
chr15_97220500_97246760	-1.91236298	-1.730546424	-1.654170154	0.863514748	-2.0212377	-2.260397914	-2.31195649	-2.055975269	-1.990255924	-1.327355954	-2.22368437	-0.65026649	-2.243629044	-1.944473908	-1.686997321	-2.065136861	-2.06071536
chr15_99189963_99233436	0.455487956	0.21141329	-0.743066312	-0.265142092	0.468657891	-0.774159366	0.39207153	-0.996672673	0.28151153	0.82177652	-0.199587067	-0.057490069	-0.064338496	-0.798088387	0.283281851	0.257631289	0.393848431
chr15_99256014_99350044	0.026299514	-0.0263582	-0.556464386	-0.25116838	-0.057232007	-0.551567243	-0.131388398	-0.836576565	-0.740468711	1.285817077	-0.454227484	-0.233468791	-0.124916766	-0.503639601	0.404542326	0.14400701	0.355847817
chr15_99384258_99470863	-0.103029534	0.218478153	-9.06E-04	-0.178186001	-0.167093826	0.058275256	-0.22036733	0.08181578	-0.104080137	1.802722945	0.189676731	0.459161351	-0.044912903	0.581541224	0.727600414	0.326569524	0.250926446
chr15_99705841_99712870	-1.120971356	-1.133762367	-1.089443502	-0.469189131	1.538609315	-1.820907375	-1.191683459	0.119906165	-1.426672337	-1.530446486	-1.336448141	-0.71128496	-1.16380858	-1.630737333	-0.863502789	-1.288841799	0.519890015
chr15_99859352_99869355	-1.850888203	-1.353307289	-0.05322801	-0.01218553	-0.867994373	-0.565317615	1.382767057	0.235203865	0.618755507	-1.018534772	0.005150113	-1.213072401	-0.41671637	0.922736899	-1.064384283	-1.731607752	-2.080572371
chr15_99964513_99996703	-0.694374959	-0.49158382	0.205706697	-0.500127074	0.367828752	-0.591548459	0.123927766	-0.438312228	0.26445944	-1.117887917	-0.422421201	0.135590376	0.511521384	0.68473982	-1.312271363	-0.351512266	0.265085455
chr15_101242954_101276460	0.406186986	-0.915101762	0.603994446	-1.436011886	-0.095271349	1.159921475	0.906414519	0.650542943	0.434587634	1.055828964	0.239460839	1.316343826	1.353150948	0.249680185	-0.105212937	-0.856243032	0.735934364
chr15_101603066_101613333	-0.790484823	-0.756172503	-1.278744155	-0.686170586	0.787343984	0.197412829	0.263582484	-0.059555715	-0.463153158	-1.226573189	-0.002163238	1.528613165	0.750656204	-0.217747318	-0.839319866	-0.672525508	1.415815654
chr15_101660555_101670230	-0.830727933	-0.969359035	1.467179386	-0.913239236	0.292138332	-0.494804376	-0.68163906	1.04202063	-0.820588088	-1.41618522	0.936671798	0.445745994	0.389490359	0.114670222	-0.581736953	-0.958260507	0.722888134
chr16_101755_137335	0.917794456	0.621370346	0.410180155	0.678816818	0.869987719	-0.139205144	0.203043445	-0.012685374	0.470955352	0.128695171	0.444247107	-0.015837249	0.834632488	0.585641894	0.760072133	0.956796266	1.458033528
chr16_278346_286770	0.926344112	1.313492221	0.995020753	0.940658714	1.003441666	0.38461292	0.860338655	0.438446851	0.933896256	1.357767157	0.507731174	0.415030808	0.696654957	0.91486677	0.994999381	1.002584395	1.053151088
chr16_570815_586813	0.986612154	0.716163332	0.679759481	0.764529691	1.123603556	0.30475333	0.703941442	0.35763829	1.122898189	0.518530955	0.59051355	-0.009969084	0.84175108	0.826763382	0.780228584	0.928484821	1.299116051
chr16_634064_647468	1.399230876	1.442709024	0.619208438	0.648693126	1.162384616	0.605287364	0.927135749	0.229004108	1.4451167	1.082311525	0.274509976	0.499984727	0.669008906	1.02241525	1.145271719	1.303978395	0.82302249
chr16_670762_793018	0.859648377	1.057874424	0.179522646	0.187750453	0.737155248	-0.40531803	0.20562334	-0.487597419	0.999207936	-0.019983167	-0.108719273	-0.415432375	0.454560118	0.424241279	0.621639145	0.749015961	0.913899813
chr16_808941_819361	-0.518521892	0.006580213	-0.025745938	0.037914358	0.353676126	-1.414669246	-0.554057394	-1.223294876	0.63764903	-1.617186497	-0.123129617	-0.695092164	1.069369646	-1.023623337	-0.862011567	-0.622534953	0.001964294
chr16_831506_864292	0.589583175	0.815450529	5.97E-06	-0.065151073	0.635632915	-0.538093479	-0.669146833	-0.946939646	0.278916654	-0.492490406	-0.217690545	-0.82120825	0.045400709	-0.118371077	0.19745687	0.578699203	0.504237285
chr16_1013832_1032579	0.469417623	0.386316143	-0.266302734	-0.255159227	0.965055785	-0.923056511	-0.66103711	-1.543253388	0.177348772	-0.900693698	-0.442609497	-1.29254549	-0.896679301	-0.561891122	0.051451791	0.021536201	0.566215673
chr16_1229610_1249052	0.354897544	1.517926442	-1.605323659	-0.289648899	0.078524479	-2.044016989	-1.758869113	-0.486898018	-0.958512061	-1.013494076	-2.224192941	-2.20688135	-1.514602889	-1.630767594	0.907398035	-2.43E-04	0.090361693
chr16_1334414_1365558	0.812727797	0.863018065	0.072764749	-0.053834012	0.495015658	0.209281899	0.167465878	-0.259708787	0.388262604	0.647524835	-0.147583584	-0.365520527	-0.147045093	0.115071314	0.554323948	0.648549994	0.363939443
chr16_1457351_1482838	0.705100105	0.948071357	0.330981265	0.279960446	0.759949138	-0.393080971	0.216559676	0.080663948	0.457770388	0.942706876	-0.042107211	-0.032418881	-0.145676001	-0.112669049	0.573547526	0.597043141	0.654924476
chr16_1612026_1632707	-0.173603204	-0.199362347	-1.431297665	-0.583217151	-0.630448764	-1.936108073	-1.696982819	-2.067892306	-1.311978649	-0.058979029	-1.519144847	-1.230059068	-1.501549483	-1.611512845	-0.07049386	0.812963659	-0.14714006
chr16_1659612_1665619	1.382013063	1.529772946	1.235367881	0.803919959	1.521000191	0.589747841	1.394506553	0.234981139	1.509194064	1.344440368	0.980418234	0.919530392	1.154441329	1.066219578	1.195590343	1.452259927	1.433887225
chr16_1719885_1774616	0.557911534	0.552249172	-0.022753381	0.089331647	0.237549458	0.152243292	0.262414656	-0.757851283	0.415994754	1.120720433	0.383455709	0.102398195	0.341300803	-0.123914866	0.441147257	0.578098025	0.605072003
chr16_1793133_1797772	-0.377495095	-0.995957994	0.465918264	-0.21016516	1.03314906	-1.130101143	1.069634162	1.159934073	1.456961684	-0.704769652	0.470286649	1.062885245	1.600511942	1.345841642	-0.829613851	-0.752900953	1.551592599
chr16_1812655_1845756	0.922368764	0.898106793	0.239412613	0.368354009	0.483674416	-0.165692896	0.473728414	-1.091674771	0.859620121	0.094912321	-0.035380821	-0.192738294	0.374839614	0.267304561	0.717502945	0.759695086	0.888082708
chr16_1999787_2099695	0.799481273	0.624298293	0.178862885	0.534116013	0.649551042	-0.102132702	0.230911721	-0.183097166	0.602068443	0.310535023	0.214821633	0.075134341	0.301850084	0.158538501	0.697883656	0.736512995	0.990518562
chr16_2166185_2187235	0.484167219	0.356663144	0.841334317	0.453229795	0.5236462	-0.419116054	0.697040875	0.101512261	0.921546154	0.005678567	-0.298423294	0.112855686	-0.443206565	0.18990426	0.377548711	0.373171209	1.222729737
chr16_2196558_2216944	0.950317365	0.753539751	0.601929556	0.635773422	0.825119661	0.325599227	0.740102793	-0.428692089	1.518764253	0.801513204	0.288414704	0.452691458	0.996251801	0.843941635	1.229783107	0.842472551	1.423340541
chr16_2244297_2287485	0.710504101	0.840290717	0.235201783	0.560192469	0.62958967	-0.220478908	0.109837192	-0.48324954	0.518932862	0.173624609	0.025717366	-0.111145018	0.245263221	0.340332144	0.756211649	0.695262712	0.779974003
chr16_2316273_2320527	1.523155505	1.711349929	1.386995146	1.386851305	1.658693364	0.993879749	1.373094787	1.048451316	1.615178408	1.296603886	0.985056527	0.95652402	1.315038221	1.39029462	1.376001916	1.352806069	1.382191489
chr16_2561662_2589351	1.015255062	0.865731989	0.25995493	0.386108191	0.890675221	-0.099355105	0.5816839	-0.340978919	0.936131669	0.578121202	0.221736413	-0.287083217	-0.076594482	0.333824422	0.651498568	0.783782283	0.62533566
chr16_2758794_2772358	0.844180549	1.452592555	-0.156499429	-0.193121541	0.602706385	0.558568346	-0.332164453	-1.306500069	0.273929135	0.724357913	-0.087968284	0.356911077	0.402324795	0.001730054	1.075575664	0.91434608	0.485273225
chr16_2788804_2836491	0.671283727	0.784064302	0.440093466	0.667544486	0.776740781	0.067053554	0.830798483	0.094640569	1.063998876	0.525296045	0.246601851	-0.19652029	0.201807411	0.646941222	0.687699627	0.539279134	0.645358642
chr16_2905198_2919296	0.970016976	1.088933025	0.007786748	-0.02802814	0.24053265	0.877559371	-0.22697372	-0.739019686	-0.038027793	0.827676977	0.170958163	0.508638114	0.453542944	-0.189093401	0.702964095	0.889243652	-0.002879249
chr16_2953330_2976091	0.531878997	0.303356834	-0.072138025	0.62319379	0.42245434	-0.078868958	0.971035462	-0.760356842	0.722851106	0.119482704	0.172348243	-0.450987993	-0.187203402	0.473771094	0.091184428	0.690070714	0.607741397
chr16_3011095_3097134	1.041272642	0.827835138	0.24489022	0.398359792	0.715144195	0.301682357	0.241286079	-0.328390592	0.623075532	0.573522669	-0.162839393	0.605881266	0.843510368	0.365517401	0.6412583	1.021068999	0.783216294
chr16_3107774_3117560	0.6252591	0.675268696	-0.089832809	0.282421439	1.354447278	-0.281796564	-0.183243759	0.51058656	0.674977944	-0.696034122	-0.147737212	-0.287082711	0.677186381	0.871462459	0.081539499	0.678307505	0.444192562
chr16_3173376_3209968	0.589478749	0.86403779	0.196195263	0.194555403	0.612852574	-0.130457308	0.178865535	-0.175842906	0.494623853	0.53398451	-0.001792906	-0.14712344	0.156127092	-0.136105935	0.528238397	0.639651528	0.672029644
chr16_3331448_3335490	1.502620937	1.673945226	1.335928823	1.624118117	1.687830451	1.017109247	1.118275277	1.448513585	1.483093035	1.335412694	0.949996876	0.779504243	1.152471675	1.288682971	1.341671676	1.366934504	1.44462153
chr16_4320474_4324698	1.471992582	1.608852163	1.414652337	1.599450275	1.58807964	1.266753309	1.121194417	0.401462502	1.850432853	1.015649397	1.014160641	1.479163907	1.549469897	1.617989215	1.493987265	1.585511	1.766380452
chr16_4338005_4369048	0.362165692	-0.009519706	0.540449009	0.281790684	0.610789248	-0.270298924	0.236747573	-0.73249939	0.282979776	0.382187081	0.248506818	0.117371199	0.588229057	0.670565243	0.139900767	0.72529381	0.473989257
chr16_4417355_4428416	1.071680313	1.003366594	0.694104326	-0.056007649	0.689367378	0.805665792	0.524885133	0.639764387	0.256417097	0.68583171	0.103437414	1.065220618	-0.241066292	0.701883287	0.973543551	1.265861293	0.654706538
chr16_4464931_4477060	0.963302604	0.978042914	0.688332784	0.651330055	0.985961846	0.165951847	0.248021006	0.481558553	0.673502747	0.556587378	0.360870382	-0.14108113	0.534976395	0.734606822	0.783836056	0.8044296	0.812267935
chr16_4660248_4676953	1.309514329	1.585396029	0.819016697	1.08209605	1.490755196	0.395286334	0.836488003	0.745237596	1.012878151	1.067797544	0.408552577	-2.425615346	0.716238865	0.478674382	1.086679814	1.161524387	1.146245634
chr16_4728525_4748377	0.904892748	0.861739524	0.546416904	0.129332429	0.67015954	-0.052534646	0.316522666	-0.674474376	0.751721038	0.088809214	-0.101794428	-5.329738041	0.279602485	-0.610883486	0.453450538	0.750497825	0.921676335
chr16_9160158_9174159	-0.902209244	-0.707486751	0.718774334	-0.394440235	-0.171803629	0.696818585	1.37073664	-0.053156945	0.088304091	-1.140227856	0.477445976	-0.777304758	0.193426582	0.219001279	-0.437285782	-0.842880787	0.118206895
chr16_9183766_9187759	1.55895275	1.808765101	1.50253189	1.713443424	1.685441527	1.36559897	1.677254765	0.89130701	1.720539209	1.333304033	1.132213144	1.274118285	1.397155979	1.619314321	1.486088287	1.396317404	1.592272787
chr16_10669794_10697000	0.642586592	0.459495387	-0.587174635	-1.112045543	-0.391199769	0.055031603	-0.452017079	-1.603724525	-0.165398709	1.010232378	-0.67151662	0.575283843	0.215640074	-1.258247745	0.829240619	0.902318758	0.001452945
chr16_10702821_10726195	0.470351536	0.465037594	-1.378777767	-1.529396018	-0.876670129	-0.22213337	-0.295921979	-2.238038662	-0.277375445	0.880591918	-1.84343435	0.436952087	0.161390447	-1.786513498	0.763345661	1.070568842	-0.070891426
chr16_11438459_11457902	0.80774728	0.477195212	-0.636196064	-0.025765311	0.647678394	0.558168678	-0.659876857	-0.076992087	-0.8958464	1.139679267	-0.42912482	0.383251735	-0.398315673	-0.770059861	0.04922735	0.522877092	0.376068296
chr16_11653542_11692375	0.542581453	-0.761436784	-0.497505941	0.282553484	0.171928497	0.006352148	0.517873418	-0.652821396	0.183543629	0.43788959	-0.5938735	0.076399454	-0.537371812	-0.329416604	-0.091734629	0.368171368	0.061432432
chr16_11701675_11736005	0.27849184	-0.425499033	-1.025638068	0.285677734	-0.080618814	0.287786195	0.37142033	-0.019880538	0.203937599	0.760360108	-0.208922071	0.667992189	-0.048696844	-0.053926462	-0.097849516	-0.17043078	0.14862275
chr16_11873506_11894531	0.622275778	0.462512018	-0.016537872	0.712531413	0.729080762	0.300693554	1.044808816	0.002527147	0.466453765	0.782643126	0.390708084	0.414164698	-0.390498878	0.03555007	0.698499925	0.280636202	0.953343358
chr16_12115295_12134697	0.385731685	-0.435406693	-1.276481113	0.165929438	-0.882550035	-1.266751079	-0.670231664	-0.866722257	-0.407826889	0.868659768	-1.04200721	-0.537250387	-0.777710243	-0.673920907	-0.812327091	-0.379254876	-0.465622655
chr16_14186004_14195339	-0.224584611	0.590606651	-1.509807943	-0.725850034	-0.653246018	0.453382348	-0.408626981	-0.993514192	-1.412658967	1.589414161	-1.255570598	-0.172027418	-0.547764515	-1.236311072	0.939069306	0.287418629	-1.361772942
chr16_14394594_14429957	0.301062891	0.26559772	-0.488027723	0.006409961	-0.474677925	-0.113150196	0.199130055	-1.101963098	0.398200794	0.924264217	-1.072284571	0.136102857	-0.199441567	-0.780397588	0.796260046	0.815450853	0.030578627
chr16_14723580_14731325	1.010984673	1.28671553	0.989196574	1.260558652	1.31278001	0.452943986	0.999142825	0.417046371	0.985487202	1.170513766	0.662454834	0.47096387	0.741603036	0.618185356	1.044592166	0.756461572	1.316078202
chr16_15067589_15070502	1.416391975	1.969707045	1.212075556	1.576262239	1.954470919	1.551520979	1.605319935	1.991503313	1.856613845	1.655553297	1.044680101	1.435512028	1.728637654	1.542032404	1.708899294	1.704270967	1.15641752
chr16_15568803_15596896	-1.231453601	-1.048475414	0.058976753	-1.266210784	-0.863290539	-0.671222105	-0.861075018	0.024712645	-1.343985353	1.019330497	-0.10950027	-1.148304397	-0.203890001	-0.510007978	-1.005904006	-0.529347303	0.700568672
chr16_15684250_15694463	-0.345092737	-1.066439755	-0.930351929	-0.180400591	-0.847313371	-0.010955812	0.218823151	-1.067430143	-0.931117033	-0.494538699	0.475684582	-0.533585006	-0.484360963	0.209618177	-1.034112121	-0.651454435	1.41346449
chr16_15735148_15748219	0.793420594	0.908674259	0.637514374	0.842017245	0.728361878	0.900576073	1.25404366	0.427400928	0.942925137	0.914867705	0.896501526	0.523389825	0.432992925	0.851044761	1.161274906	0.641577475	0.944805233
chr16_16042820_16061063	-0.041501069	0.038588869	0.359429729	1.159146208	0.368523369	-0.135287264	-0.088018158	-0.628328778	-0.134587262	0.28061139	-0.008259462	0.140141515	-0.080031492	-0.147014606	-0.143109764	0.142178266	3.23E-04
chr16_17389559_17410694	0.397642698	0.493615539	-1.544744438	-1.554745111	0.068081688	-1.679351834	-1.365132362	-1.839036532	-1.700723518	1.297195731	-2.289886626	-0.440407565	-1.89013335	-2.006369643	-0.211903133	0.262115512	-0.068365816
chr16_18994560_19021470	0.386372476	-0.321062145	0.304108651	-0.573750091	0.374185679	-0.007056323	1.153829909	-0.815232621	0.129621381	0.078486868	0.467990873	-1.061796391	0.02092526	-0.041391961	-0.393403301	-0.130164612	0.172599628
chr16_19113288_19133868	0.739885835	-0.27316786	0.559081001	0.327855172	0.282581258	0.74604203	0.460472829	-0.195949049	0.725306219	0.452099096	0.408138384	0.687972981	0.398679177	0.545590522	0.44421289	0.643659494	0.618268897
chr16_19424254_19449872	-0.12624059	-0.621120675	0.18800609	-1.149784889	-1.347456656	0.943924777	-1.448835232	-2.30259335	-0.926138233	-0.58670952	-0.526798475	0.187875807	-0.650973601	-0.824823155	-0.774102918	-0.68144687	-1.114082412
chr16_20908848_20931006	0.599403896	0.840818495	0.883036222	0.387148038	0.334610523	0.731397954	0.812802266	0.394341569	0.548190214	0.690041781	0.822689772	-0.424214733	1.03788938	0.984747983	0.456555526	0.273302399	0.446611704
chr16_21510272_21538745	0.924168734	0.934540554	0.612366541	1.272881268	1.10756928	0.472323854	0.942253121	-0.292165512	0.82963573	1.368869171	0.48557682	0.457118638	0.767148051	0.696196019	1.096341063	0.926786698	1.265710046
chr16_21778772_21803112	-1.279977239	-1.297379572	-1.03819727	-1.455163068	-1.033935398	-0.578648674	0.060231586	-1.284986726	-0.797865022	-0.795199324	-0.47001583	-0.655103164	0.607913995	-0.39867129	-1.320952961	-1.310690821	-0.438964695
chr16_22018703_22039426	-0.412135582	-0.539652701	-0.730327008	-0.334429156	-0.373192238	-0.241702211	0.430481398	-0.461511992	-0.364628577	-0.490072814	0.203853738	-1.046179274	-0.02573213	-0.448032002	-0.49925673	-0.235897071	1.052708825
chr16_22595083_22635143	-1.458621232	-1.101529348	-0.962598421	-1.344470153	-1.220169286	-0.843590989	-0.351956598	-1.543776282	-1.013739487	-1.074659874	-0.649986438	-0.865357099	0.421871083	-0.540799681	-1.56440329	-1.535859062	-0.675600334
chr16_24986740_25007362	-0.587795991	-0.290256296	0.934397854	-0.125723815	-0.036521855	-0.9255863	-1.126433143	0.146258215	-0.608515889	0.203608621	0.503251484	-0.68543094	-0.382191252	-0.959019772	0.265768679	-0.143662542	-0.366468987
chr16_27323747_27344118	0.22334243	0.173477469	0.468582737	-0.286181432	0.528462104	1.053275701	1.8012922	0.666500769	0.91563554	-0.133691129	0.305641651	-0.125340542	0.760367794	0.528169581	-0.115199181	0.106945506	0.262117413
chr16_28500477_28520102	0.823758839	0.7531902	0.125421139	0.016435599	0.095936703	-0.375141345	-0.454427879	-0.844077132	0.23749376	0.16185258	-0.670737038	0.512349938	-0.088162465	-0.613628436	0.454307805	0.877175882	0.281535846
chr16_28596398_28635131	-0.068368011	-0.164544876	-1.133595178	-0.247216277	-0.388745986	-0.561487912	-0.666398771	-1.952266464	-0.597395277	-0.705264108	-1.362878401	0.306822427	0.374251506	-1.180414654	0.033058017	0.289520777	0.06767084
chr16_28832884_28836980	1.657712155	1.881654014	1.741896022	2.043172344	1.822445081	1.494859204	1.770445214	1.159538338	1.912793212	1.606319645	1.180224293	1.390471901	1.824780405	1.787518941	1.755783158	1.46489428	1.670635367
chr16_28932955_28937851	1.328757636	1.428952577	0.971565039	0.853603029	1.037731171	0.928892598	1.189818442	0.281816321	1.388487105	1.382526197	0.519424287	0.66053288	1.228054478	0.978209629	1.395605017	1.169394042	1.092722092
chr16_29268225_29286630	0.383567658	0.479635162	1.379331252	-1.142502274	-0.339895372	0.21619828	-0.028565671	1.102466092	-0.430878717	0.563801499	0.256265503	0.804579278	0.657928845	0.478403381	-0.726223904	0.445354266	1.355735124
chr16_29463370_29482828	0.767453909	0.662991605	0.430998955	0.516931489	0.860205918	1.038462985	0.351459651	-0.625870295	1.133858266	1.403695059	0.20434347	0.940204778	1.092396144	0.501663912	0.795111738	0.892276008	1.387416506
chr16_29604358_29630220	0.694466394	0.887103041	0.288557977	0.614604071	0.854705673	0.20298716	0.594827381	-0.143035987	0.765575207	0.874267799	0.089775573	0.364417325	0.557640373	0.256507889	0.683234199	0.76824462	1.123038275
chr16_29786607_29804434	0.351180792	0.657646441	0.254600517	0.46796141	0.31683829	0.611213128	-0.783553699	-0.80591759	0.098742358	0.38235449	-0.353090329	0.048227323	0.20634316	-0.384552396	0.343230384	0.546028395	0.418214821
chr16_29813910_29838515	1.063929998	1.083294628	1.276958654	1.037674306	0.994549551	1.159966175	0.95853716	0.25695475	1.271006856	0.916146348	0.882411311	0.753591081	1.124787353	1.288767052	1.061745742	1.17303252	1.692779205
chr16_30054486_30136472	0.799590237	0.807451228	0.4267794	0.517660398	0.669095478	0.099795196	0.31802044	-0.30970642	0.555796351	0.8667993	0.15148853	0.33831788	0.544099662	0.098270667	0.579727467	0.776792696	0.815582561
chr16_30193576_30222129	0.681642351	0.522399983	0.295482322	0.370347772	0.733128414	0.802691634	0.264046579	-0.630599923	0.906835122	1.208077213	0.055489517	0.760367716	1.029153468	0.252029815	0.624311735	0.78545328	1.161436957
chr16_30363809_30391426	0.930829487	0.651515266	0.640603333	0.903848195	0.529946402	-0.244740799	0.474957208	-0.247813653	0.753555922	0.594878828	0.32440513	0.085365295	0.379490533	0.357960904	0.68960903	0.71071642	1.08082323
chr16_30405291_30430575	0.752445862	0.563166722	0.567531398	0.838207648	0.414435556	-0.243342124	-0.096957791	-0.712590611	0.328357897	0.138670116	0.161764342	-0.118818332	0.52974067	0.077086069	0.51606834	0.563844919	0.796734685
chr16_30535797_30547995	1.221947717	1.582747346	1.129143259	1.17378203	1.180653746	0.980961773	1.111556565	0.409563255	1.389150321	1.09524141	0.563947637	1.052313889	1.29036992	1.122960264	1.407283425	1.156185652	0.898386279
chr16_30568565_30584356	0.851620073	0.88717959	0.468972771	0.617211515	0.398699937	0.097919138	0.482368848	0.134315539	0.758936333	0.557281833	0.39296371	0.183283897	0.750881619	0.033248537	0.723262701	0.716095032	0.67889403
chr16_30660733_30680245	1.099711798	1.161047528	0.906782321	1.062402004	0.973311723	0.32523191	0.886801578	0.408215769	0.926806502	0.767097415	0.449197087	0.281531589	0.550038167	0.664213934	1.153234897	0.960972249	0.977194913
chr16_30708570_30712415	1.438400154	1.734410458	1.479324271	1.755423875	1.679395015	1.312821428	1.608336029	1.164759778	1.835709002	1.799035077	1.099746194	1.216754224	1.596473027	1.598109156	1.588859689	1.367513736	1.660420982
chr16_30750058_30760227	0.710167126	1.049715915	0.101177024	0.126914447	0.821359388	0.608255917	0.726639387	-0.177617576	0.527616815	1.57222628	0.315871854	0.500429736	0.865909729	0.078639432	0.983603344	0.638856772	0.106672411
chr16_30785598_30799647	0.984745921	0.912024248	0.731136923	1.08916375	0.762215528	0.071908764	0.389545497	0.044580484	0.947723108	0.312935427	0.185104212	0.223641036	0.787692818	0.69446401	0.81158102	0.835449435	1.052316369
chr16_30948943_30970818	0.745754669	0.560127235	0.300443107	0.71719685	0.596990756	-0.016264514	0.848307812	-0.391163105	1.04718936	-2.07E-05	0.146551216	-0.432783833	0.096450777	0.051447423	0.424663972	0.666482577	0.997452846
chr16_30995975_31011459	0.198931307	0.087082896	1.032500465	-0.303142283	0.772022057	-0.079083354	-0.078804012	0.205193189	0.282021306	-0.340583829	0.530275209	-0.835911718	0.542002894	0.387867661	-0.039626346	0.132919941	0.420074218
chr16_31074905_31086849	0.877186711	1.101723424	1.117814938	0.994957068	0.957025999	0.329199332	0.551681329	0.70333606	0.955394916	0.61704917	0.529803716	0.117502606	0.889029514	0.867423861	0.995694735	0.804877326	1.097738952
chr16_31116287_31160591	0.723789445	0.98143369	-0.182446422	0.151319889	0.789249975	0.339533606	0.523631344	-0.524347081	0.623932295	0.630973106	-0.106052625	0.497338622	0.395761855	0.124652117	0.610458806	0.700294725	0.390592446
chr16_31190157_31194555	1.438679278	1.637110669	1.412463585	1.650079246	1.713557957	1.00686115	1.171256304	1.487495306	1.446652748	1.157248934	1.059762043	0.964154759	1.285763919	1.284932714	1.474391446	1.138019231	1.595574729
chr16_31453209_31472629	0.779532413	0.657206003	0.527287786	0.279227113	0.893322867	0.060666665	1.111105672	0.096245698	1.012042059	0.502844199	0.21592513	-0.328637042	0.366387601	0.756699184	0.547231473	0.526260396	0.833977711
chr16_33864796_33906270	-1.113926319	-2.313503962	-2.077020567	-2.707341106	-2.22237902	-2.266777925	-1.71632209	-2.817793801	-1.703730085	-2.089457594	-3.883082656	-2.55442631	-2.12264144	0.338829377	-2.311383831	-3.300656898	-1.685652115
chr16_33942328_33976215	-1.657557533	-1.416084009	-1.538464544	-0.581896641	-0.168012031	-2.397236155	-1.565996058	-2.230057915	-0.548013273	-0.387318249	-1.638751943	-2.310499417	-1.194655773	0.758179596	-0.916185739	-0.759082476	0.648310631
chr16_46721742_46724980	1.538084632	1.708056022	1.355201949	1.595022606	1.290470128	1.365777708	1.099522357	1.184254435	1.40452324	1.390871132	1.066135021	1.109266816	1.274134702	1.310717957	1.3027054	1.10003956	1.365940603
chr16_47493596_47497110	1.409726691	1.95511398	1.24362664	1.636489858	1.074685077	1.658634839	1.630949669	1.209545077	1.474803224	1.442413568	1.227652843	1.491204925	1.739606406	1.604807052	1.509652146	1.015792315	1.267605799
chr16_48155201_48163631	-0.801999604	-0.253449713	1.141917339	-1.166210043	-1.418661047	-0.588807548	-1.267655647	0.380279717	-1.47187664	-0.754448629	1.0724808	-1.162138948	1.407647642	1.255538713	-0.396646349	-0.208430459	0.325462362
chr16_49721472_49740008	-1.220134595	-1.197894169	-1.762260325	1.526210465	-1.091168491	-2.176296478	-2.086609322	-1.816617038	-1.516215064	-1.832471666	-2.494595866	-1.874073255	-1.801990115	-1.801079093	-1.733544797	-1.279977851	-0.435165663
chr16_53073921_53096874	0.586582633	-0.140532638	0.193771614	1.103405723	0.27529896	0.006064485	0.57170887	-0.8099394	0.5587643	-0.324748181	-0.328592434	0.957581606	0.135031761	0.231844809	0.434328612	0.00630708	0.178835186
chr16_53462094_53470343	0.988196568	0.831561948	0.254793413	0.161550996	0.447531615	1.355398826	0.328656391	0.297736357	0.628780261	1.048547737	0.408188554	0.654578154	0.457009139	0.287248777	0.517693576	0.658795227	0.356438523
chr16_53800215_53826999	-0.442225116	-0.771643167	-0.187840433	-0.47892806	-0.77693864	-0.351086899	-0.08422702	-0.419087356	-0.257282069	0.006444611	-0.381799008	1.403349725	0.034135931	-0.630720364	0.661608154	-0.191237789	-1.686228436
chr16_53836737_53865144	-1.185635109	-1.1720239	0.172872729	-0.896705149	-1.354074764	-0.452027596	-0.185331492	-0.341682325	-0.815327701	-1.134748868	-0.597929354	1.217452709	-0.330911696	-0.565765658	-0.404542724	-1.105084838	-1.119747357
chr16_53923091_53940558	-0.815892988	-0.875323688	-1.412839074	-0.615022278	-1.543054472	-1.685710814	-0.795692876	-0.988600821	-1.176190024	-0.367255687	-1.401221822	1.2266649	-1.239824191	-1.591275723	0.092785417	-0.533541134	-1.966084937
chr16_54096478_54132388	-0.362318827	0.676621937	-0.713304078	-0.888559669	-0.75529571	-1.395826791	-0.780824141	-0.877666982	-0.662111479	0.790855566	-0.316098299	-0.13054683	-0.561333705	-1.459103246	0.508007749	0.493303731	-1.117202374
chr16_54310663_54322625	1.356330076	1.452615441	0.268659805	0.214795582	0.541200228	0.419266466	0.737778316	-0.364149133	1.207168367	0.575535887	0.064841986	1.247432051	0.65148179	-0.56302225	1.343872371	1.088508011	0.432670024
chr16_54457437_54470743	0.246466454	0.464451151	-1.112427344	-1.589095578	-0.902278465	-0.97309265	-1.568242809	-0.967612762	-0.71539253	-0.829866351	-2.469025733	1.149532785	-1.473238316	-1.055309008	0.619310343	0.47260338	-0.587299641
chr16_54678723_54692181	-1.177774762	-0.679214227	-1.155770639	-1.490204699	0.157619068	0.592790744	0.557343812	-0.888340775	0.41263426	-1.328786901	-2.482628232	1.214874576	0.017448305	-0.99826483	-0.47646077	-1.296691654	-1.129507073
chr16_54954528_54973262	1.276759915	1.503656985	1.007314198	0.483636368	0.78377857	0.917628439	1.107373436	0.287622712	1.332480383	0.82082949	-0.122225747	1.472355018	0.300296279	-0.030047015	1.536139971	0.988942186	0.457249138
chr16_55356862_55372534	-0.175703545	-0.830513664	-1.430285737	-0.450738451	-0.681264063	-0.988640664	-2.018759978	-2.221923174	-0.953193339	-1.520102899	-2.298829161	1.333119557	-1.54220387	-1.891389796	-1.171278393	-0.991932135	-0.732834421
chr16_55585628_55604689	-1.830242711	-1.170231046	-1.9149268	-1.519450651	-1.880621732	-0.88937588	0.957313844	-1.125286018	0.221560217	-1.4447688	-1.897236473	0.912034868	-1.935197837	-1.51629938	-1.366348817	-2.061927693	-1.866105473
chr16_55689242_55704387	-0.373030055	-0.727357506	-1.782336121	-1.535545564	0.150626282	0.594020309	-0.747925972	-1.210717504	-0.985302812	-1.256176624	-2.381429626	1.233738604	0.110408855	-1.61330516	-1.236194585	-1.399994151	-0.57782083
chr16_55784140_55795772	-0.933144403	-0.618509082	-1.727770036	-0.658516825	-0.999369761	1.009051834	-0.363688398	-2.148625074	-0.353482078	-0.926065874	-1.378082815	0.533232057	-1.423176437	1.031167418	-0.345655756	-1.342838437	-1.024533914
chr16_56366386_56380162	0.144579742	0.130916383	-1.315474832	-0.896324767	-0.503412744	-1.513906329	-0.023628654	-1.871265637	1.081580321	0.466233081	-1.996723569	-0.790113869	-0.314723466	-1.463099159	-0.584498241	0.734242377	0.067152744
chr16_56637298_56662804	0.239941696	0.122500946	0.65344164	0.197320457	0.149113793	0.884556049	0.931265783	0.269821399	0.454387436	0.02602349	0.866388782	0.31515223	0.950372309	1.069741624	6.42E-04	0.249889317	0.729723847
chr16_56869361_56903310	-0.670042538	-0.82100869	-0.174796439	1.341241556	-0.892985604	-1.218420208	-1.280140452	-0.613135087	-1.102005871	-1.239312788	-0.791208476	0.439450709	-0.581373897	-1.128848287	-0.751902738	-0.609675107	0.06362888
chr16_56943989_56968778	0.703811087	0.989650567	-0.176615438	-0.005895945	0.115385482	-0.321832112	0.035552222	-0.069145312	0.147467781	-0.151172208	-0.210295922	0.80288553	-0.617272465	-0.102304231	0.021614585	0.211929903	0.320125739
chr16_57391086_57430216	0.712013169	0.182025392	-1.309066692	-0.234549835	-0.139876316	0.331925631	-0.88387068	-1.335913535	-1.296174763	-0.00548933	-1.376884281	1.079580876	-0.354657912	-1.441966138	-0.428254145	-0.155228868	0.190296392
chr16_57644446_57688779	0.514460389	0.64098997	-0.766977003	-1.145651676	-0.098598565	0.364440612	0.636178588	-0.607153448	0.209228553	0.35917501	0.18704168	0.279074073	0.751544506	-0.919375553	0.588353655	0.349539096	1.101076824
chr16_57828145_57869106	0.46216357	0.377927427	0.186056997	0.896019663	0.425654275	-0.131167855	-0.065673091	-0.504939989	-0.165567702	0.26458337	0.585367251	0.704264124	0.476737954	0.577265783	-0.065129139	0.048694944	0.708400155
chr16_65689902_65701558	-0.907499304	-0.81337112	0.100374384	-1.01690919	-1.32870149	0.271891765	-0.082369898	-1.139386413	-1.622588345	-1.139970354	-0.323140517	-0.337368505	1.055277559	-2.114311756	-1.233393469	-1.064871932	-0.705407052
chr16_66303882_66312923	0.239264827	0.392092949	-1.004670708	0.072945461	-0.500765812	0.052692916	-0.676289948	-0.44220422	-0.747855401	0.415461827	-2.025932013	-0.175277406	1.002108235	-1.571890259	-0.352102904	0.356042092	-0.49574847
chr16_66535547_66561232	0.634919091	-0.217369627	-0.02742685	-0.177910697	-0.285716818	0.53675726	-0.158532323	-0.485367423	-0.295938065	0.025245447	0.511781123	0.742729505	1.038382235	1.208708487	-0.447761665	-0.244053172	0.478292534
chr16_66959009_66969910	1.026299816	0.695443593	0.495920961	0.470024717	0.208866295	0.713086717	0.718464144	0.72818478	0.991582261	0.002953366	0.512030093	-0.319769132	0.865172569	0.597095324	0.270334755	0.221251572	0.775693945
chr16_67061907_67065026	1.398549076	1.514745005	1.495379836	1.509993149	1.372985699	1.31192821	1.4113917	0.851744909	1.451801695	0.757822956	1.131505384	1.241652857	1.808035125	1.787903167	1.293456578	1.298902846	1.340676565
chr16_67180610_67248819	0.759292879	0.767006915	0.291380989	-0.308235821	0.168478394	-0.318471781	0.411605588	-0.155434188	0.923278712	0.069976277	-0.036685172	0.051903121	0.872971802	0.374609573	0.728362039	0.685741359	0.631441461
chr16_67272558_67284029	1.029672145	1.002522445	0.718139449	0.280988862	0.526868436	1.499510497	1.085141127	0.537291012	1.030706736	0.64283593	0.891723447	1.31486625	1.742868958	1.618602713	1.127291881	1.22848554	1.612251378
chr16_67301545_67318815	-0.334749917	0.25190021	0.827839219	0.049119673	0.349968413	-0.078997701	-0.00402527	0.435767682	0.461683619	-1.082250662	0.228249873	-0.195192171	0.659298464	1.022493346	0.022754121	0.247271615	0.741778325
chr16_67423560_67451734	0.882611602	0.699166514	-0.971938095	-0.489523169	0.152080917	-0.495764448	0.165208199	-0.833380229	-0.470591746	0.814816169	-1.044692062	-0.232530385	0.178502301	-0.968284966	-0.124326777	0.16304846	-0.143102963
chr16_67549461_67600300	0.432070318	0.820266264	0.181386012	0.199325822	0.352537808	0.038451726	0.265018967	-0.295035254	0.396556055	0.257001883	0.303962445	9.71E-04	0.305676505	0.340333644	0.567002922	0.469986492	0.570488143
chr16_67686775_67713556	0.562957034	0.917727921	0.160129337	0.11885495	-0.130517835	-0.140267027	-0.279512107	-0.573473879	0.170620922	0.490325983	-0.218088815	0.043507522	0.28156809	-0.197163454	0.537075398	0.576483751	0.754810629
chr16_67866298_67896097	0.8539127	0.825171122	0.553011992	0.725531859	0.406181654	0.233673274	0.388194852	0.463734817	0.797457618	0.989530427	0.357482907	0.011797659	0.658914252	0.520533267	0.819768218	0.746369889	0.809372026
chr16_68055774_68067178	0.637838733	0.69255662	0.452922524	0.254983806	0.360411228	0.090135826	0.040540365	0.022781097	0.386039499	-0.092689814	0.623911621	-0.223038918	0.753860778	0.341132893	0.43498199	0.265300489	0.505470906
chr16_68261155_68280818	1.082544071	1.33681818	0.524938796	0.529482275	0.430972843	0.580185885	0.729275288	0.008371732	1.093869372	1.116098675	0.029625915	0.428582659	1.093006393	0.285064654	1.29499218	1.248516058	0.627655265
chr16_68297229_68300221	1.554544068	1.557884744	1.336372082	1.214554705	1.138717174	1.585307947	1.380580307	1.914537839	1.625497592	1.853953293	1.20410593	1.199458527	1.748004627	1.948171333	1.554797999	1.488571723	1.456149651
chr16_68440051_68455711	0.407013819	0.660132329	-1.517041137	-1.246400803	-0.891853122	0.444855621	-1.927062389	-1.805337728	-1.557855869	0.368524309	-1.924709898	0.655977333	-0.757343396	-1.445227927	0.556579136	1.140198443	-0.511562027
chr16_68668248_68711780	0.032177007	-0.885050757	0.591455727	-0.707538314	-0.295987658	1.037372059	1.163894025	-1.030617028	0.69062956	-0.099413192	-0.601523951	-0.405974662	1.057318705	-1.148373861	-0.336866231	0.336792837	0.066634447
chr16_68765118_68799761	0.731578776	0.785148878	-1.115497546	-0.728153529	0.069355327	0.620811246	0.871745192	-1.227403056	0.322453407	1.391289938	-1.204890915	0.471645048	0.933923126	-0.550586349	1.097052764	0.953462848	-0.11561002
chr16_69017646_69034154	-1.619811944	-1.206521708	-1.073344425	-0.279126712	-1.499766271	0.525183514	1.373529195	-0.735892363	0.028081943	-1.086685912	0.257055733	-1.339435333	-1.008116971	-0.037609458	-1.026929035	-1.459614889	-0.664741189
chr16_69088970_69113271	-0.950825064	-1.054788491	0.828591983	-0.544297295	-1.036692934	0.50890355	0.749675451	-0.826640261	-0.169932556	-0.893103898	0.427988683	-0.839070548	-0.117203633	-0.106267516	-0.984551197	-0.82045763	0.359227968
chr16_69199694_69222608	0.324457317	-0.778258175	-0.155375224	0.289127608	-0.254393375	0.302607426	0.206755814	-0.702239915	0.257435749	-0.520706967	0.546141346	-0.238194573	0.479702783	0.11954566	-0.03881758	-0.036290949	1.097105404
chr16_69362381_69375200	0.984689726	0.976010409	0.885703827	0.820074503	0.693131363	0.372272509	0.798870466	0.056686315	0.880954215	0.60412979	0.568327936	0.193066009	1.09065985	0.800651106	1.152677988	1.000280673	1.012124348
chr16_69597495_69602267	1.313953287	1.26602205	1.354878456	1.616316363	1.173757016	1.411281702	1.712977019	0.323031377	1.618715833	1.254193042	1.161290231	1.454363931	1.679213304	1.676389928	1.527615456	1.373782206	1.415791118
chr16_69756247_69763919	0.865107404	1.403406681	1.323318202	1.758764456	0.916326536	1.336094047	0.918049828	0.906655001	0.797266473	1.397513562	0.781027092	1.0702129	1.221878746	1.450451363	1.35340191	1.457100959	1.712587128
chr16_69787454_69797486	0.322007714	0.544352973	0.583759504	0.582922598	0.39163601	0.313218209	0.442202917	0.156431475	0.284129736	0.327098818	0.295885728	0.276394186	0.825629336	0.62721629	0.789582737	0.810345508	0.769008118
chr16_70320072_70334879	0.939161775	1.002461681	0.455099088	0.902214115	0.683709715	0.295347126	0.546197869	0.504624483	0.134561436	0.919202888	0.354610882	0.240970729	0.292005518	0.588714341	0.925924192	0.707466321	0.866598028
chr16_70584328_70614490	-0.987345193	-0.617507532	-0.552966865	-0.649855567	0.07929566	-0.038087997	1.178043301	-0.656470164	-0.799371176	-0.209290987	-0.168551561	0.46441684	-0.544398783	-0.525508024	0.306290725	-0.741297746	-0.397294235
chr16_70714302_70751275	1.135165265	0.515024537	0.58329793	0.305129608	0.596435661	0.799460268	0.293969973	0.707258964	0.911078171	0.859514195	0.323244608	1.023358948	0.473533008	1.05318829	0.586901285	1.02522514	0.715647887
chr16_70771387_70807510	0.198227776	-0.218637767	-1.199219333	-0.514351188	-0.590252527	0.017900209	-0.510000714	0.085825014	0.14342458	-0.359957018	0.40411095	-0.165193994	-0.21201329	0.701659134	-0.084066894	0.359190584	0.459620614
chr16_71841259_71844673	1.320440183	1.852022933	1.131262308	1.348798751	1.35242856	1.305844302	1.396082598	1.537728388	1.084595336	1.930049848	0.962458571	1.129201943	1.114710888	1.350211771	1.654189809	1.451551867	1.277429047
chr16_71916402_71931082	0.969248317	1.115996536	0.630145273	0.694202857	0.543226564	0.490699124	0.61924075	-0.048527296	0.844770394	0.994394865	0.431994759	0.266242543	0.673470704	0.535650063	0.90788649	1.134063534	0.92316348
chr16_72957914_72996052	-0.131421533	-0.581686312	-1.098814976	-0.462631779	-0.547468207	-1.518424933	-1.56755078	-0.30460304	-1.410211187	0.58263561	-1.193246021	-1.180297532	-1.197329415	-0.52941117	-0.649221755	0.318946462	-0.244528497
chr16_73013800_73106511	0.480943916	0.002756656	0.181156605	-0.08249135	0.123469888	-0.194685877	0.001263207	0.07296423	0.076153411	0.811534245	-0.128670418	-0.68038123	0.010863677	0.369580084	0.156849762	1.011479032	0.547579454
chr16_74480923_74498486	-1.247006407	-1.347265476	-1.136068742	-0.518312012	-0.874039516	-0.804748641	0.970808333	-0.84574408	0.391351561	-0.60235019	-0.578637875	-1.028175912	-0.708760616	0.063652251	-0.627777805	-0.918318446	0.112550413
chr16_75031533_75155148	0.315564002	0.272961534	-0.85150302	-0.29188648	-0.317446133	-0.063449181	-0.51828445	-1.140214014	-0.656135643	1.251912909	-0.285415253	0.26814231	-1.016831215	-0.506870951	0.556561331	0.509598101	-0.336964089
chr16_75267170_75304089	0.790280989	0.478673596	1.01444871	1.091072007	0.45525845	0.561126794	0.659525314	0.269423006	0.98133409	0.730038884	0.48838337	0.104309591	0.524455865	0.92248787	0.691878555	0.959705795	1.111176181
chr16_80639601_80656958	0.515384681	1.295278472	-1.747629928	-0.990796304	-1.268691946	0.411622032	-2.702869214	-2.26919017	-1.456069675	1.276594691	-1.180250698	-1.793334014	-1.377156236	-1.245454509	0.081304761	1.118479758	-0.502394897
chr16_81038572_81042688	1.402769595	1.713757153	1.308990075	1.568211998	1.630673929	1.352699547	1.207330063	1.57109606	1.473418396	1.813448307	1.08592393	1.078684374	1.579404495	1.650768914	1.69195597	1.59637555	1.528822264
chr16_81169421_81181414	-0.303781218	0.224506022	-1.056083966	-0.619629361	-0.174864668	0.761605606	-0.241604076	-1.828091458	-0.599309018	1.023481786	-2.018206105	1.176723482	0.452166922	-1.455400703	-0.037572133	0.898138427	-0.255144041
chr16_81299376_81313669	0.478418151	0.590331609	-1.473762429	-1.052602882	-0.35666727	-0.029295054	-1.627964511	-1.624352279	-0.767966948	1.231937905	-1.889675242	0.463443543	-0.989143647	-1.317056566	-0.004355946	0.830054947	-0.474538491
chr16_81513996_81603705	-0.450680111	-0.718914196	-1.024319017	-0.16157948	-0.306562652	-0.154548337	0.416849604	-0.089349585	0.055900721	-0.495041568	0.062001493	-0.081593472	-0.755883683	-0.227305517	-0.565495403	-0.312119603	-0.138094653
chr16_81856165_81870709	-1.08822895	-1.06490596	-1.478581611	-1.162484615	-0.760996288	-1.798627744	-1.630722827	-2.000167761	-1.610599561	-1.48617508	-2.00608189	1.442780252	-1.489954824	-1.736305179	-0.899904094	-0.686465349	-0.482002789
chr16_82080337_82107047	-1.16317764	-1.071013581	-1.667141291	-0.719061176	-1.371719653	-1.199843681	0.463900872	-1.351681629	0.103031702	-1.430049399	-2.230336831	1.051424746	-1.378098582	-1.596780809	-0.656177705	-0.686575691	-1.439808773
chr16_82659722_82693030	-1.608128323	-1.358627594	-0.550953285	-0.630816634	-1.511065361	-1.604953646	0.973762202	0.651437943	0.711478426	-1.59101173	0.79647533	-1.744831974	0.996764256	1.096096798	-1.603522491	-1.464607196	0.771182884
chr16_83737599_83742154	-1.524252915	-1.170373194	-1.837377712	-1.539095324	-2.421563997	-2.068264642	-1.664056275	1.574158145	-1.903498754	-1.884248343	-2.764808011	-1.993681406	-1.663888515	-1.525468837	-1.541866444	-1.649221655	-0.927359417
chr16_83833518_83849055	0.757908951	1.32540608	-0.167985936	-0.277453844	-0.277801353	0.5647315	-0.382063068	0.875669841	-0.121886836	0.952986269	-0.263515749	0.137298251	-0.055186348	-0.18654079	1.226677056	1.21711074	0.226259171
chr16_83975316_83991116	0.659208115	0.977715493	-0.179043195	-0.057278645	0.128168054	-0.04398186	-0.136279956	-0.101153834	0.014711607	0.235519663	-0.047710593	-0.403515685	0.122687709	0.17081621	1.08718227	1.119093066	0.466006076
chr16_84116418_84154391	0.154045901	-0.043065257	-0.35734563	-0.208202272	-0.486585664	-0.252537432	-0.214312658	-0.273732934	-0.306686529	1.560190034	-0.18350494	-0.341198125	-0.037096743	-0.356226057	1.368084821	0.831934436	1.04E-04
chr16_84531281_84549852	0.311353205	0.666573717	0.41967631	0.301662971	1.059966987	1.063888357	1.025953341	0.233039298	1.016872539	-0.3191079	0.583085762	0.58529146	1.005721514	0.124028164	0.196800691	0.517035069	0.663316121
chr16_84756160_84794685	-0.320674509	0.141676593	-0.138897804	-0.034361115	-0.551757894	-0.072259661	0.145414256	-0.40032868	-0.638147547	0.822151661	0.123039243	0.230158667	-0.832010716	-0.07955574	1.009511761	0.347813474	-0.154101056
chr16_84862638_84874502	0.128592417	-0.502056523	0.827467846	-1.69810731	-0.61924342	-0.111290142	-1.042546308	1.695721095	-0.760407744	-0.55262904	-0.932204178	0.310986126	-0.449942708	0.651310632	-0.630490452	-0.124870569	-0.201257003
chr16_84906144_84925525	-0.907600332	-0.324461002	-1.275126279	-1.481012336	-0.788352635	0.806519094	-0.43737823	-0.874684191	-1.271752946	0.074031426	-0.649779674	0.955185904	-1.340143609	0.166242792	-0.306394542	-0.12508474	0.676554081
chr16_85016594_85065121	0.534027448	0.267350517	0.338767564	-0.078388099	-0.141067677	0.968276647	0.499229719	0.54618686	0.391470562	1.384106359	0.63831214	0.170618629	-0.316536508	0.780151962	0.882014287	0.628019085	0.359263703
chr16_85320143_85364875	0.870673584	0.65575196	-0.699134137	-0.834366602	-0.247719414	-0.892894819	-1.174613258	-0.763376269	-0.981390096	-0.201427118	-1.411626103	0.424226235	-1.156717137	-0.918921965	0.911613784	0.741497183	0.264201319
chr16_85365153_85431976	0.911828904	0.466053322	-0.096161412	-1.077035117	-0.333804723	-0.038107323	-0.30864262	-0.634356732	0.585323883	0.066314768	-0.993420736	0.469800011	-0.41407972	-0.625410523	1.005089677	0.673315352	0.048573275
chr16_85448663_85724832	0.981414086	0.802050261	-0.446879251	-0.861541522	-0.062620176	-0.188823953	-0.455424729	-0.827621879	0.14731912	0.577901892	-0.845034093	0.147875032	-0.570909482	-0.050523371	1.312984097	1.072174332	0.217912753
chr16_85777816_85794038	1.138110677	0.925254417	-0.902801649	-1.053494836	-0.078777704	0.375499768	1.334973162	-1.122838117	1.067572888	0.487950234	-0.857748303	0.476948291	0.94183735	-1.167459554	1.0170674	1.115704726	0.046664929
chr16_86600014_86607274	-1.202973545	-1.279422527	-1.379660519	-1.248504821	-0.326546974	-2.018229798	0.769346142	1.278956838	0.251004933	-1.628548492	-0.810685742	-1.471643499	-1.122446718	1.570707155	-1.911285449	-0.780462303	0.230441186
chr16_86617466_86625143	-1.343259409	-1.316729104	-1.840256703	-2.157625393	-0.890558399	-0.128817084	-0.801702764	1.458094857	-1.693363385	-0.801474384	0.96253415	-1.744984432	-1.348230647	-0.489217208	-1.941691343	-1.330635266	-0.978645067
chr16_86957489_86966236	-0.982616645	-0.935434669	-1.695112704	-1.459099512	-0.880701361	-1.958595553	-1.469200112	1.174855173	-1.656118184	-1.076363475	-0.375513761	-2.060520656	0.360198718	0.442771254	-1.570319007	-0.884380983	-0.240658519
chr16_87233965_87246151	-1.056308763	-1.048432501	0.403491252	-1.444766057	-0.980380595	-0.901925163	-1.023352641	0.972974584	-0.632825388	-0.727457937	-0.32784821	-1.911796102	0.251650323	-0.582997188	-1.67280694	-0.460768089	-0.049740947
chr16_87408039_87428764	0.950352917	0.905595851	0.389079058	0.507378198	0.686966126	0.015181597	1.089018367	0.316533341	0.911962857	0.888445586	0.417586652	0.117033298	0.582220876	0.573391725	0.79168346	0.863320998	0.690988244
chr16_87550597_87553502	0.083903065	-0.764074403	-0.197347051	-1.36476872	-0.437351874	-1.117747352	0.638821125	1.235193972	1.568750309	-1.381500941	-2.211557648	-1.978577092	1.882331003	1.755678134	-1.290914062	-0.796849356	0.292585966
chr16_87810387_87846781	0.964186998	0.462031802	-0.122742607	0.015810971	0.029885248	0.27993469	0.875577277	0.612842111	1.016384314	0.491779011	-0.093302086	-0.067794354	0.6230166	0.122396565	0.868583678	0.800061599	0.716379619
chr16_87855634_87906721	0.852843546	0.457509395	-0.203949422	0.612079672	0.542725129	0.213204876	0.690148151	0.168342162	1.031948663	0.554073171	-0.03464349	0.118431561	0.450103623	-0.058564349	0.915967568	0.76722889	1.069500852
chr16_87976448_87990992	1.051199618	1.19328062	0.551648177	0.85184837	0.944403731	0.730829557	0.387452083	0.742908131	0.530281804	1.67500694	0.20558084	1.287674289	0.861316797	0.729709244	1.355586904	1.242447565	0.728144481
chr16_88261543_88283128	0.424633915	0.483617696	1.234325984	-1.350058612	-0.136844682	0.577833794	-0.368407565	1.108783364	-0.335521381	0.940176455	0.114015413	1.014356228	0.744166246	0.822744913	-0.56441914	0.652153244	1.102252265
chr16_88291328_88301601	0.757576761	0.642452502	0.772129258	-1.295549062	0.829909308	-0.206221586	-1.018315987	0.197768615	-0.216165012	-0.202833058	-1.145540466	1.176506106	0.195621226	0.148368454	-0.678252542	0.690603561	0.92681669
chr16_88332937_88341757	-1.326802411	-0.965972641	-1.170779464	-1.427126777	-0.858872927	-1.637984897	-0.90675908	1.204490717	-0.214777493	-1.45044698	-0.693663985	0.5560231	-0.514702281	0.813673929	-1.666807913	-0.737227457	0.004495188
chr16_88362712_88369477	0.207240318	-0.072026965	1.250332727	-1.249451461	0.97937361	0.642128448	-0.637811152	1.553636105	-0.211266798	-0.640082403	-0.296428538	1.067643961	1.153556417	1.575295648	-0.844903611	0.013152131	1.358092548
chr16_88447760_88456961	0.774076913	0.6385054	0.415325566	-1.240715251	0.634560261	0.196720445	-1.488716297	0.770920548	-1.134428516	0.243109807	-0.686468354	1.331930134	-0.75581208	1.18447544	0.876236018	0.851033955	0.163488978
chr16_88803440_88859547	0.68875489	0.579334496	-0.039860439	0.054275325	0.147110218	-0.14671829	0.129298148	-0.390680784	0.406605124	1.267680394	-0.059922902	0.381238114	0.396040629	-0.150032527	0.845597074	0.952181166	0.56858635
chr16_88868114_88899794	0.777313438	0.503636064	0.422883286	0.396816574	0.433248185	-0.137642361	0.553973721	-0.357694019	0.947577334	0.4005203	-0.040005801	-0.19304145	0.593746013	0.453200768	0.845398102	0.907585284	0.825363852
chr16_88982711_89015466	0.917926453	0.82077754	-1.030434112	-1.183383602	-0.763537721	-1.494519233	-0.812677803	-1.484467104	0.199836851	0.87793598	-1.485703213	-1.58125608	-0.802188944	-1.579235887	1.17529301	1.164575667	-0.033677144
chr16_89355060_89402064	-0.162120919	0.027977054	0.510468621	0.179046648	-0.20480365	-0.282655025	0.016003364	0.199047518	0.555478442	0.165717857	0.754052396	-0.949350602	0.006447925	0.6758147	0.198368643	0.418701841	0.873996213
chr16_89428536_89462672	0.033440123	0.095934007	-0.983291247	-0.225920248	-0.413843068	-0.552511996	0.06406487	-0.652531246	0.222888505	0.662012623	-0.573680985	-0.647548429	-1.24632102	-1.312156557	0.394617221	0.350519951	-0.109216013
chr16_89496415_89525885	0.08233293	-0.195838047	-1.193219412	-0.211396246	-0.31752995	-0.964664209	0.176685984	-0.943395251	0.071775476	0.858460227	-0.838429066	-0.617582545	-1.103081953	-1.46526436	0.370080526	0.14520586	-0.180132077
chr16_89625366_89633305	1.129061285	1.07584089	1.136454742	1.164139054	0.967336209	0.8342589	1.170837016	0.981487393	1.129322371	1.29268476	0.828777704	0.738417946	1.044279301	1.356739666	1.744205113	1.262345738	1.432454364
chr16_89765488_89791212	1.017551327	0.699813077	0.237500147	0.529703665	0.877551524	0.02354259	0.520385674	-0.220893079	0.732662211	0.444475472	0.141535381	-0.514548093	0.353409135	0.675051578	1.031155451	0.932661238	0.91615889
chr16_89881025_89916247	0.780921217	0.776960519	-0.123906347	-0.269322149	0.072143478	-0.227303981	-0.824796427	-0.894003207	-0.274140825	1.267468849	-0.310066615	0.09830791	-0.141494894	-0.014341107	0.689828605	0.740790247	0.209683927
chr16_89938235_89941671	1.525661616	1.543346977	1.445678326	1.513603047	1.501353651	1.122815349	1.399222034	1.732930652	1.789228857	1.800368293	0.916336924	0.778777634	1.368335986	1.58699625	1.656458761	1.611012686	1.708691149
chr16_89969151_89993401	0.724048891	0.759305197	0.731707771	-0.151791792	0.51079024	0.299972917	0.254625954	0.104327422	0.061962115	0.871541751	0.267808217	-0.681271322	0.491833417	0.696994831	-0.245157538	0.631857679	1.310622567
chr16_90037495_90040291	1.50002625	1.800857476	1.337878245	1.331384402	1.44961179	1.027450822	1.154099413	1.522566577	1.465671959	1.166412826	0.928448964	1.17310936	1.106979112	1.495004829	1.634566834	1.588110058	1.439724702
chr16_90083839_90090697	1.224351496	1.936496489	0.691579047	1.046175503	1.282737036	1.11193497	0.370378857	0.768294657	0.85821715	1.391597149	0.586397016	1.136190876	0.878306996	0.891587615	1.428591163	1.706830554	1.264477444
chr16_90167950_90177634	-0.440813003	-0.609406274	-1.757589835	-1.188284376	0.190222299	1.267454416	-0.323642281	-1.293710992	-0.250548268	1.041321546	-0.416202157	0.897615169	-0.50203411	-0.816479853	0.241825897	0.493242372	-0.446803559
chr17_593912_599376	-1.521870499	-1.363985825	1.185982511	-0.283036429	-1.097380261	-0.03465692	-0.405389778	1.58189349	-0.25010377	0.499408146	0.69070266	-1.141353432	0.369805575	0.325965421	-0.657359694	-1.565603014	-0.443902006
chr17_616458_637923	0.40573342	-0.044189836	0.140823296	0.149951503	0.276428021	-0.565633277	0.975306858	-0.032899249	0.866657284	-0.262506316	0.277007329	-0.691477033	0.247822276	-0.031272911	-0.081680147	-0.123017567	0.430160726
chr17_806053_838074	-0.545460885	-0.100019546	-0.041290804	0.043908706	0.427982199	0.303203329	0.692529261	-0.226911834	0.269218794	-1.018300529	-0.369597376	0.063499109	-0.235498699	-0.935133396	-0.099542879	-0.479078154	-0.551986243
chr17_851290_861573	-1.004157627	-0.837625522	1.234468743	1.446190984	0.98743584	-0.783180117	-0.164416832	0.493940694	-0.298288841	-1.184898797	-0.549811552	-0.354030533	-1.072423631	-1.130391763	-0.424169036	-0.308249812	-0.184867121
chr17_1009992_1020186	0.999904134	0.70071335	0.337587284	0.880086899	0.649770468	0.315548086	0.606508908	0.4748694	0.530590639	0.696970981	1.106498309	0.196028656	1.4673658	1.276036899	0.765392893	0.78111429	1.773271284
chr17_1385701_1400422	1.097965569	1.021210771	1.327777528	1.082735409	1.365404676	0.408899541	0.987443732	0.885222825	1.171644885	0.597317571	0.748105079	0.861435576	1.321382832	0.944443951	1.086871651	0.732359023	1.053004588
chr17_1530409_1554363	0.752141795	-0.076624697	-0.166784003	-0.246199983	0.003226178	-0.605992563	-0.145693188	-0.838809837	0.4604948	-0.408944176	-0.18195354	-0.089632873	0.17360282	-0.396518108	0.3770597	0.649304352	0.536339551
chr17_1612071_1640856	0.651135212	0.46870377	0.98305317	0.837239361	0.83130792	0.249482412	0.924620656	0.836929633	1.090888188	0.580334476	0.555751844	-0.048129825	0.775088218	0.756566876	0.572574852	0.660984818	1.115966884
chr17_1879303_1972930	0.725487165	0.179350893	0.509876538	-0.298378028	0.329175312	-0.427728323	-0.029309386	0.39883303	0.145342506	0.0690865	-0.427306269	-0.222774105	-0.105817623	-0.63407546	0.389904908	0.598879249	0.279809366
chr17_2074602_2086360	-1.464386163	-1.131989769	-1.129729922	-0.650783454	-0.717226959	-1.497241555	-0.061363638	0.821967231	-1.36468885	-0.781374592	0.284849691	0.013864737	-1.45796544	-0.488508934	-1.013041131	-0.78524886	0.058681255
chr17_2115556_2120340	-1.317331241	-1.78188385	-1.300870275	-0.422889802	-0.921314536	-0.492981791	-0.806763912	1.570045456	-0.978574489	-0.443727839	0.622505589	-0.926150578	-1.480544114	0.74612324	-0.942287738	-1.200583124	-0.850628563
chr17_2130205_2156439	-1.182566369	-1.300387984	-0.487837755	-0.512235521	-0.787849573	-1.338930663	-0.876014549	0.845572026	-1.034779652	-0.940805315	-0.574740613	-1.078697527	-1.142755041	-1.2044707	-0.796214782	-1.001797154	-0.460797216
chr17_2238026_2257688	0.683701751	0.793878574	0.574528748	0.315693332	0.529587935	0.180592207	0.07902413	0.113782732	0.361741839	1.305595081	0.168587638	0.662514531	0.50969078	-6.34E-04	1.202112533	0.879102612	0.677329226
chr17_2277492_2338293	0.678395279	0.573348941	0.373345242	0.484055068	0.673872202	-0.003745409	0.951547954	0.726725604	0.733451117	0.708319155	0.317927613	-0.171333466	0.565160956	0.336725194	0.171692692	0.528649257	0.78210642
chr17_2612111_2616657	1.505751493	1.158963194	1.396104371	0.977934573	1.377440213	0.945874734	1.000626107	0.825096213	1.486913392	1.259711592	0.632258435	1.171232066	1.544752779	0.852368912	1.429811824	1.395020523	1.268157884
chr17_2852479_2870009	0.456908325	0.129277832	-0.240426791	0.250711252	-0.038392465	0.276194114	0.318835067	-0.70522408	-0.143922168	0.845455766	0.252688182	0.173075138	0.892876008	-1.662605612	-0.008379002	0.389438018	0.107040006
chr17_2898392_2912260	0.665654133	0.31553292	1.122298154	-0.230467834	0.59539091	0.277048174	-0.599889635	-0.394623258	-0.419444147	0.932543535	-0.370486435	0.216468214	0.39504586	-1.313735327	-0.394770477	0.444809195	0.461716724
chr17_3562133_3573289	0.873463458	0.59469008	0.965290215	0.84600611	0.857046973	0.555730463	0.844682538	0.946447216	1.129855631	0.519102541	0.660107245	0.100533598	0.883499972	0.828796831	0.905880471	0.634881027	1.041530221
chr17_3790298_3799040	0.752821668	0.163139105	-0.244040518	0.038746901	0.47529113	-0.50635016	0.039010162	-0.199154438	1.327905447	-0.868960226	-0.109657299	0.201645988	1.466211631	1.291721661	0.357846954	0.566675531	0.445473617
chr17_3856108_3882376	1.006052934	0.35247569	-1.270524496	-1.078269935	-0.331761459	-1.371664825	-1.872045923	-1.644292527	-1.116614489	0.601407438	-1.31321743	-0.310926079	-0.392903653	-1.364121741	-0.070490079	0.971865042	-0.175026981
chr17_4045125_4048080	1.546675137	1.659908882	1.520987159	1.391896391	1.605999773	1.212413552	1.648839747	2.01641193	1.598662085	1.797385712	1.241327038	1.11431017	1.645324881	1.43590899	1.569608781	1.321131867	1.488951994
chr17_4104292_4112708	-1.347689196	-1.34324183	0.033907935	-0.570555628	-1.104127478	-1.726252129	-1.118177307	1.364630399	-1.1380332	-0.980385691	-1.944581217	-0.774302437	-1.880821327	-1.788678024	-0.572508734	-1.011647152	-0.606889818
chr17_4376574_4426828	0.788320375	-0.082473428	-1.548408785	-0.992820206	-0.416389112	0.643681257	-0.876028539	-1.351416191	-1.028708905	-0.138912014	-1.240153948	1.30596824	-0.400920627	-1.652821657	0.162700636	-0.132551088	-0.167992616
chr17_4436612_4466576	0.322740168	-0.136255371	-0.008495426	-0.092181847	0.075829366	-0.346015098	-0.47677339	-0.400524204	-0.195352135	-0.629367962	-0.412610446	0.956538825	0.046714415	-0.595289578	0.351372743	0.21829321	0.605857032
chr17_4606208_4615483	1.075178593	0.904857279	0.814813538	0.769159371	0.895941994	0.214921629	0.34373623	0.665619504	0.765127917	0.622862534	-0.035513021	0.444164799	1.035717203	0.490207634	0.842213239	0.951966678	0.980815022
chr17_4748674_4774148	0.230446529	-1.110776385	-1.171709427	-0.238284267	0.142684236	0.500509359	1.253589802	-0.235467511	0.893806439	0.566502416	-1.320131159	-0.166466626	0.196656413	-1.661524253	-0.40911022	-0.460972732	0.240845007
chr17_4836847_4855264	1.100051574	0.916733327	1.375824672	1.463879465	1.19942061	0.939938743	1.222008709	0.892126956	1.417312252	0.892545412	0.993394819	0.758095404	1.394102175	1.15414067	1.038365512	1.128036739	1.50993096
chr17_4869008_4874499	1.080335314	0.851131429	1.671941187	1.524644231	1.584116825	0.852352997	1.686613675	1.900316657	1.487921615	0.984556452	1.074240738	1.128066326	1.732057537	1.036378672	1.134671019	1.107912536	1.859107841
chr17_6451093_6483242	0.780483578	-0.479486686	-0.580737655	-0.348951811	0.550380032	0.046144957	0.70992352	-1.431280653	0.54224818	-0.328058882	-0.986808741	0.198634032	0.689033437	-1.221601675	-0.362591041	0.45870108	-0.2225871
chr17_6569435_6575551	-0.903545782	-0.718821377	-0.879390569	-1.403461178	0.900133974	-1.383471215	0.202093194	-1.357088947	0.649025283	-1.291240315	-1.96091761	-0.97126063	1.433349907	-1.44283026	-0.819814819	-0.677327407	-0.299954853
chr17_6654640_6659751	-2.005446341	-1.187506667	1.095084436	-1.027344842	0.591776809	0.690002754	0.871779659	1.407145969	-0.520173696	-1.535633224	0.990479063	-0.898756327	0.649320322	1.091933363	-1.094267793	-0.964388868	-0.259112236
chr17_6756449_6780296	-1.818073647	-0.809093369	-1.712845122	-1.674367425	-1.041013328	-1.119813483	-0.104509102	-1.428886654	-0.688299276	0.820269932	-2.16049363	-1.127762033	0.688496979	-1.651237089	-1.544516377	-0.158575111	-1.290726168
chr17_6914457_6926274	1.010718019	0.973240172	1.432370976	1.131158617	1.265388893	0.492855822	0.754810169	1.587682151	0.918356879	0.68511824	0.840524844	0.593631488	1.042837684	0.777512457	0.94258051	0.969247579	1.125858938
chr17_7116910_7185884	0.914693864	0.914914212	0.855645801	0.736354836	0.855604665	0.573306416	0.465787824	0.526537808	0.915075303	0.741702992	0.569482453	0.386264151	0.708472457	0.50586555	0.762975057	0.712832351	0.905104314
chr17_7209121_7219927	1.066744475	1.129025552	1.215342657	1.100586416	1.265698636	0.866354013	0.946784247	1.053227047	1.254468564	1.21700673	0.906980706	0.415036787	1.073256234	1.004786079	1.130324926	0.993543528	1.163469289
chr17_7252305_7266697	0.783870865	0.728928764	0.855898013	0.339772362	0.849442285	0.321767945	1.148817032	1.106518442	1.309643548	0.489794711	0.461254803	0.034055279	0.896044134	0.65570423	0.63226914	0.818710048	0.80051935
chr17_7337770_7368913	0.221264955	-0.150963792	-0.674194922	-0.438972288	0.296188989	-0.287560868	0.730444018	-0.418807314	0.600811242	-0.156234477	-0.069646591	-0.462489986	-0.498230002	-0.921908544	-0.144581663	0.314297471	0.301126294
chr17_7374626_7394005	0.997952524	0.87634872	0.789844325	1.116492164	1.027641093	0.515447943	0.917530554	0.668535967	1.027413147	1.301345728	0.808244694	0.924272225	0.610446415	0.740920166	0.89079253	0.890638392	0.995140685
chr17_7451237_7501895	0.846770735	0.56255899	0.756883345	0.697478209	0.86102374	0.31612203	0.910063916	0.546612157	1.021422475	0.376651969	0.668854479	0.293720664	0.903027649	0.261901861	0.713052144	0.588692026	0.952581027
chr17_7588524_7592713	1.281826065	1.468826818	1.601193019	1.762968812	1.419801545	1.316293614	1.661928228	1.842858795	1.278612481	1.700252312	1.34660352	1.220987555	1.672413883	1.423288948	1.506029157	1.205494817	1.476508359
chr17_7706175_7714538	-1.436681853	-1.610680584	-1.375210995	-1.392376614	-0.783782342	-0.090063548	0.230417824	-1.559287373	-0.826291342	-1.378405118	-1.059603368	-1.67877626	1.261586559	-1.360724826	-1.164932566	-0.877260829	-0.423577976
chr17_7736408_7762790	1.258240557	1.261527903	1.021276428	0.928510785	1.163186529	0.654221387	1.033204883	1.067895425	1.098280513	1.302331877	0.633344714	0.399223839	1.005145443	0.85849143	0.720091684	1.001791219	1.385166962
chr17_7786242_7793819	1.432703068	1.688680987	1.525660797	1.799543976	1.588149609	1.663185285	1.40447723	0.524411083	1.472343325	1.719428801	1.084642801	1.605002375	1.413725407	1.547719763	1.452953394	1.618914323	1.433210067
chr17_7918967_7946428	0.422156964	-0.462563991	-1.49586595	-1.234410809	-0.814269716	-0.535560854	0.816787825	-0.837619166	0.670786725	-1.359111405	-1.567066678	-1.170375141	-0.156054316	-1.249699125	-0.141427363	0.181681001	-0.413592486
chr17_8020444_8043543	0.35644762	-0.481089315	-0.350068533	-0.13524029	-0.206529111	-0.486656656	0.359588138	-0.213816048	0.612745273	-0.093398146	-0.192857191	-0.749121992	0.600690791	0.110185779	-0.143298425	0.156721989	0.651720272
chr17_8053325_8128440	0.618169625	0.543627588	0.635306747	0.741892866	0.630314965	0.190749566	0.681242771	0.435305145	0.633261182	0.619698222	0.569762792	0.193072988	0.669566574	0.414663265	0.418930193	0.580469279	0.864214417
chr17_8279109_8297574	0.529563132	0.259291824	0.636712207	0.49616393	0.488098057	0.516727758	0.533553014	0.350478778	0.373655051	0.298999912	0.5420923	0.495208432	0.592496973	0.161034217	0.867591152	0.433928745	0.425908076
chr17_8333947_8340725	0.839804278	0.852899644	0.695297319	0.698638301	1.103413595	0.350759466	0.901916446	1.225088365	0.91210458	0.848895335	0.506556544	-0.011825986	0.554881967	0.536289528	0.472799971	0.482201471	0.521914345
chr17_9097539_9122127	0.231889906	-0.158981747	-1.358252542	-1.568346468	-0.513315338	-1.999325776	-1.675680979	-1.197802218	-1.408934888	-0.197561593	-2.004537462	-0.409584134	-1.661028282	-2.00415631	0.020468954	0.773399315	-0.50434569
chr17_9571695_9581977	-0.266940234	-1.164062981	-0.84210476	-1.183068889	-1.124015293	-0.102028122	0.888543747	-1.620722712	-0.409521411	0.655202116	0.116436587	-0.863238634	1.098929357	-1.703241951	-0.6729822	-0.11608642	-3.58E-05
chr17_12515707_12524867	-2.6462959	-1.612102739	-0.519568924	-1.487731453	-1.422951214	-2.052469525	-2.316751342	1.25630961	-2.319244974	-1.654060949	-2.434971382	-2.283782672	-2.159583268	-1.925986624	-1.903497784	-2.146752223	-1.740096249
chr17_12856327_12894617	-1.457864968	-1.528485766	0.894791111	-1.147421749	-0.86083846	-1.93552838	-1.858762764	-0.177576367	-1.281641874	-1.385243729	-1.926311016	-1.798721159	-1.494490675	-1.857580156	-1.217003508	-0.922218236	-0.484042915
chr17_14199887_14213901	0.014216714	-0.880650414	0.365024624	-1.256224128	-0.274168506	0.806532185	-0.007425193	0.494758517	0.38939082	-0.354634971	1.041784823	-1.076275761	-0.356286825	0.618094956	-0.934703961	0.196167571	-0.134487355
chr17_14634409_14652699	-1.240754015	-0.15882165	-0.761648186	-1.552648768	-0.23717487	0.936451233	-0.374200649	-0.135606769	-0.573873361	0.29874342	-0.277806337	0.982923626	-1.015988969	-0.062073605	0.187228263	-1.038764741	-1.259390474
chr17_15541826_15565204	0.331336937	0.239246656	0.82482742	0.528004698	0.331030979	1.304299661	0.448178534	0.293422656	0.485929041	1.528961032	0.211489294	1.095905974	1.078762281	0.781315901	0.118398415	0.790569821	0.374586145
chr17_15812260_15825467	-0.753015176	-1.293925481	0.33134095	-0.925850849	0.004558275	0.493476745	-1.378717159	0.698718281	-1.204348423	0.128011073	0.420059165	1.069364595	-0.530408526	-0.753378814	-1.10901116	-0.602974082	0.05858952
chr17_15843996_15937473	-0.179968919	-0.585376735	0.351338628	-0.147326374	0.057130661	0.285060535	0.4149461	-0.04080951	0.035874388	-0.133148077	0.591616508	0.009311871	0.048362171	-0.528563457	-0.533348187	-0.416619783	0.366450827
chr17_16763262_16771335	0.072344013	-1.014251216	0.181163449	-0.076576498	-0.064554067	1.125802787	0.686105012	0.909295684	0.38201704	0.916851421	0.792684739	0.72689397	1.445920271	1.142221514	-0.823140354	-0.699074942	0.731278339
chr17_16905299_16960541	0.234310757	-0.293527384	-0.180175251	0.129321613	0.23548097	0.852261733	0.352325595	0.226489997	-0.055972806	0.596365848	0.35143448	0.506143751	1.062665092	0.708303226	0.032180448	0.200742964	0.595236642
chr17_17139203_17141681	1.432693634	1.643533256	1.822649128	1.671340592	1.662656647	1.290905261	1.230630176	2.111092646	1.578825416	1.204433311	1.361560979	1.241170665	1.286429974	1.427839665	1.580542789	1.361557046	1.533995751
chr17_17315040_17324492	-0.822998396	-0.845512319	-1.152794359	-0.919358276	-0.233679455	0.045387036	-0.627909547	1.059125195	-0.821772391	-0.950009351	0.620911021	-0.304485342	0.589590115	1.05840386	-0.604829958	-0.38629887	-0.35968896
chr17_17573568_17657972	1.000288324	0.433170505	0.311659694	0.551249862	0.376951283	0.561608032	0.791092609	0.171408805	0.687757592	1.00074668	0.047588725	0.744675359	0.068591743	-0.048701979	0.578886181	0.819932559	1.06165182
chr17_17710200_17766478	0.809087176	0.43229148	0.630373364	0.831966344	0.791623776	0.690468777	0.764883651	0.403436646	0.699779138	0.682279793	0.398931507	0.852656049	0.5005119	0.569706308	0.509987724	0.837359775	1.22355281
chr17_17813909_17864296	-0.093169746	-0.615890717	0.135687483	1.224645141	-0.255020075	0.189360032	0.024667493	-0.27437015	-0.650519672	0.685117343	0.374326759	0.20967582	-0.278677636	0.311999885	-0.598117488	-0.099359202	0.348854202
chr17_18084204_18092505	1.191886636	1.109968655	1.178436188	1.20402903	1.206167018	0.855549219	1.157699879	1.262181118	1.348847349	0.890130458	0.996607633	0.811916404	0.922013151	0.879020503	1.003017372	1.16711229	1.221633251
chr17_18158723_18172587	1.078619936	1.078562781	0.65920875	0.822282195	0.467478645	0.919026543	0.981036113	0.562335399	1.191525059	0.800822172	0.915559658	0.534491033	0.966564649	0.467623674	1.235027534	0.801648835	1.008248446
chr17_18620245_18630185	0.06440078	0.539425739	1.411071786	0.743519008	0.623878797	1.280016972	0.444342924	0.781134069	0.060568772	1.781394879	0.209272951	0.658107231	1.211675738	0.892436105	0.45698643	1.056964787	0.418882932
chr17_18901424_18909291	0.762473989	-0.032244918	0.796461204	-0.554583217	0.737313844	-0.381533671	1.127287223	0.423552754	1.452012753	-0.167565751	0.315452479	0.248136269	0.518753456	0.26482596	0.40583575	0.630980969	0.723616326
chr17_18963454_18981779	0.526714488	0.748854028	0.39649426	0.587078966	1.203898653	-0.352663343	0.654881602	0.54107636	0.517783235	0.41376187	0.030285177	-0.062968137	-0.167258652	0.201057904	0.669035474	0.571930153	0.516637949
chr17_19011303_19017734	0.976531445	1.201100541	0.786433593	0.830310628	1.73037464	0.382788072	1.089293384	1.022904044	1.082327812	1.09939958	0.567002919	0.502125931	0.184754944	0.889447886	1.054244631	1.086884102	1.051373398
chr17_19054897_19068319	-0.642969916	-0.814705146	0.735224643	0.253614551	1.104876838	-0.692072138	-0.578276126	-0.084506756	0.360125226	-0.981421345	0.085944347	-0.87172024	0.0220704	0.908384647	-0.339268569	-0.192234244	0.277195695
chr17_19076968_19107776	0.37256319	0.453117373	0.258922001	0.329750395	1.01833584	-0.314983055	0.486077425	0.51054153	0.358822708	0.344115023	0.034454327	-0.31063643	-0.405973644	0.241485291	0.566439831	0.427637292	0.435654796
chr17_19116286_19130012	-0.743967934	-0.882735501	0.692942472	0.150317869	1.121011413	-0.742764672	-0.600468813	0.068905637	0.320288986	-1.076948091	0.064999172	-0.867706431	-0.058468911	0.911195882	-0.312955457	-0.22598288	0.406082712
chr17_19608772_19635078	0.268549264	-1.139231573	-0.799306313	-0.705131019	-0.701554835	0.250247876	0.73786594	-0.904878452	1.175856014	-1.396339409	-1.335193832	-0.810093651	-0.54720419	-1.132445771	-0.550929483	-0.591952624	-0.129147988
chr17_19647301_19658486	-0.437835685	-1.141759971	0.703723909	-0.264512113	-0.330295898	0.665552401	0.988194925	0.429982992	1.356476446	-1.162992707	-0.092844703	-0.758231394	0.024087617	0.719501308	-0.377171755	-0.509028378	0.394584121
chr17_20943705_20948122	1.414680072	1.385479235	1.595222424	1.609092213	1.495690896	1.250088049	1.463925156	1.035666635	1.510005566	1.415553513	1.161366349	1.015419413	1.177880284	1.446693014	1.336395313	1.297390998	1.285479084
chr17_21178239_21202704	0.876395813	0.727791635	0.751304492	0.41779154	0.879443511	0.199888158	0.142820652	0.479864715	0.556404153	0.589277011	0.379823189	0.133000788	0.696322884	0.264991577	0.092878995	0.5471706	0.983660375
chr17_22244507_22263002	-0.533370523	-3.497178865	-4.653892249	-2.037379729	-2.414797729	-2.989965683	-2.95261697	-4.789310122	-2.458376584	-0.364596051	-3.918347455	-5.35952378	-2.957609631	1.82410754	-2.200023693	-3.783912609	-7.198473545
chr17_25563529_25585044	0.217241344	0.053482145	-1.154148295	-0.993827268	-0.454279329	0.093165228	-0.706290057	-1.540705001	-0.487886008	1.099481771	-1.402482932	0.096472302	-0.331582833	-0.759156924	0.41913571	0.302159226	-0.631648806
chr17_25818384_25834214	-0.917397092	-0.771165114	-1.058682202	1.271177697	-0.432038262	0.459847638	-0.682029725	-0.42795973	-0.015757516	0.344414156	-1.051771929	-0.120668996	-0.717856113	-1.413048219	-0.803088618	-0.111028477	-0.639170779
chr17_25855086_25881345	-0.866123387	-0.292032513	-0.64615587	-0.098331982	0.062910765	0.447290187	-1.832676382	-0.838140816	-0.720939329	0.937952179	-1.184247692	-0.560686119	0.095888315	0.099339021	-0.740047493	0.587648182	-0.433291387
chr17_26661196_26685415	0.618321407	0.448889871	0.358465364	-0.093561664	0.434557916	0.067419419	0.469381122	0.298337831	0.49745148	-0.019140359	0.398252856	-0.26032553	0.291340353	-0.09979018	0.653278896	0.343285478	0.523548248
chr17_27036303_27089797	1.147994251	1.26215678	0.782477559	1.178803609	1.07088514	0.82829658	0.945650562	0.304418827	1.062745509	1.289812036	0.58052394	0.661051642	0.906319182	0.90426344	1.207719376	0.95947053	1.240715203
chr17_27240609_27280808	0.305005778	0.25744952	-0.265879121	0.193841896	0.017867667	0.253503284	0.346867438	-0.282732568	0.290108267	0.672472761	0.386649495	-0.272418233	-0.311532832	-0.066214429	0.371973314	0.388372233	0.269647663
chr17_27450824_27488328	-0.257148233	-0.619960222	0.07879187	0.561340434	0.479196093	0.673973334	0.721161912	-0.243081871	0.482247261	-0.630569666	0.491397009	0.773782726	0.918623211	0.353017459	-0.221309139	-0.111649264	0.800623714
chr17_27502147_27509110	1.016045275	0.232550985	0.559250951	1.083880826	0.969112392	1.726040642	1.644000979	-0.151118938	1.445278832	0.360142661	0.604153015	1.562715745	1.317359457	0.695884708	0.85880383	1.135893026	1.213434051
chr17_27618190_27622279	1.461750705	1.738984396	1.464953162	1.797045349	1.521908051	1.69495054	1.775098264	0.673831052	1.601657695	1.74890573	1.328598844	1.404998944	1.2742577	1.647553432	1.728765261	1.364084217	1.541000236
chr17_27904336_27922607	0.735941277	0.568020119	0.739932914	0.668777337	0.531823668	-0.288366072	0.803238942	-0.590463346	1.297935449	-0.447585175	0.075852371	-0.071128917	0.616640804	0.541909742	0.565644862	0.527427831	1.222640981
chr17_29637292_29657694	-1.157548037	-0.678142782	-0.545449267	-0.622765324	-1.614968037	-0.206191192	-0.080146355	-0.021714649	-0.621101997	-0.325512787	0.924585623	-1.17059967	-0.958666015	0.692832523	-0.753784229	-0.944608273	-0.859955436
chr17_29864113_29928225	0.81047868	0.633837032	0.827327764	-0.056505204	0.207443585	0.437150554	-0.351341942	0.224746448	0.061244591	-0.189311633	0.559720422	0.526249595	0.065156368	0.062988926	0.724960515	0.497700661	0.601910476
chr17_31149250_31150379	-0.814520979	-1.821255015	-2.844147754	0.479554777	1.68497545	-2.154100735	-1.550113507	-1.867115411	-0.826811535	0.604752854	-2.402697306	-0.282386028	-1.213007621	1.546273373	1.051985483	-0.328272605	0.107983166
chr17_33306521_33308868	1.503153261	1.748641621	1.597427533	1.729736728	1.771748137	1.50829294	1.627600831	2.174188891	1.461169058	1.002980278	1.389013219	1.411071478	1.314905617	1.826361007	1.65219094	1.222622236	1.353219169
chr17_33408553_33422927	0.625980622	0.510969313	0.392519941	0.08466609	-0.053352113	1.011250253	0.837996319	-0.690634161	0.253920938	0.317289771	0.755083781	-0.17446037	0.445371949	0.441411517	0.44783073	0.358600512	0.501955958
chr17_33568231_33572983	1.268580893	-0.632406488	0.932156348	0.22449222	0.9150971	1.763838998	1.681056726	1.095826896	0.980425336	0.279047272	1.205704632	1.019421993	1.16205792	1.231331122	1.062442768	-0.316889747	1.341481947
chr17_33893791_33933551	0.312210237	0.367041794	0.091314654	0.035216576	0.122127498	0.141186979	-0.035272132	-0.122115053	-0.07660686	-0.245871415	0.362779287	-0.471461379	-0.234588622	-0.010461125	0.507024391	-0.106454005	0.019547675
chr17_34098753_34137865	0.058849723	0.03946147	-0.244918286	0.278725669	-0.220463883	-0.139574805	1.236492755	-0.579289144	0.913494966	-1.136791145	-0.367012807	-0.558443407	-0.384874672	-0.581453116	-0.189950066	-0.432040717	0.003802861
chr17_34883164_34912876	0.899860045	0.818678812	0.585329266	0.779015628	0.705038001	0.54699778	0.820371346	0.367385312	0.859064203	0.397864091	0.624904087	0.163902377	0.491147814	0.619101901	1.090665783	0.437567663	0.646151833
chr17_34947507_34959845	0.67691085	0.600456941	0.497199263	0.461776035	0.744904103	0.235932716	0.09346451	-0.102561182	0.582347652	-0.469523162	0.407247946	0.353116618	0.691650338	0.649093092	0.849652215	0.326853993	0.928820834
chr17_35274105_35297627	0.384222224	0.895031637	-1.18173576	-0.499984923	-0.407051639	0.818043147	-1.032760121	-2.043531797	0.164086685	0.0336244	-0.163835878	-0.916644548	0.468470118	-1.303264766	-0.120649712	0.920485417	1.028467985
chr17_35763312_35770755	1.077177221	0.812614032	0.950869032	0.878135797	0.953456453	0.881580634	0.842099936	0.496159682	0.723462979	0.218784768	0.801014072	0.587689422	0.767547206	1.115499535	1.065689735	0.645121705	0.880366758
chr17_35825305_35854972	0.653203571	0.540509235	0.097528453	-0.375181676	0.436986855	0.210006413	0.65505423	0.345629674	0.456450915	0.256776415	0.239625253	0.127021831	-0.061736697	0.045205602	0.704645965	-0.056116117	0.193649647
chr17_36600480_36613923	0.223578587	-0.512998738	-0.10981961	1.92947375	-0.279506803	0.738099692	-0.208151799	-0.267354492	-0.659786089	-1.085325056	0.688627219	1.01198979	-0.753038884	0.22213085	-0.318823176	-0.779360843	1.440526871
chr17_36620058_36623095	-0.395264395	-0.755928439	1.498913916	0.584344341	1.238955788	-1.404047134	0.855127945	1.98216825	0.332217099	-1.447808547	0.937490274	0.148692976	0.609880988	1.412570334	-0.511247938	-0.945767186	1.450257771
chr17_36856981_36863657	1.554783697	1.621603914	1.039873635	1.175610332	1.407122856	1.697049908	1.067240271	0.365679408	1.434210008	1.012224439	1.16672699	1.560086162	1.193849233	1.367802642	1.744970462	1.377794233	1.316638922
chr17_36885475_36910138	1.165311152	0.895579853	0.685037666	0.811207489	0.489001845	0.415915067	0.467235038	-0.65924202	0.82735657	0.02251636	0.484890074	0.367392793	0.777690077	0.697440313	1.168127096	0.858453404	1.328827897
chr17_37003549_37079798	0.655615726	0.015044189	0.37784138	0.73850493	0.211885736	0.325533167	0.027864862	-0.576014435	0.159005576	-0.480113212	0.519689007	-0.022799276	0.289704794	0.392596732	0.489294462	0.014901283	0.649196075
chr17_37350979_37396003	-0.104698546	0.005785752	-0.121537235	-0.16030364	0.63231781	-0.530647757	-0.321701573	-0.190985982	0.377582586	-0.817108438	-0.037381261	0.627643154	0.685616802	0.781929711	0.455107844	-0.145687563	0.448098369
chr17_37780774_37794546	0.224926341	0.420974247	-0.323701245	-0.141000254	2.256820648	1.041559193	-0.466296766	-0.317131271	0.179304086	-0.866206725	-0.031280014	1.280667864	7.20E-04	-0.133939742	0.311286998	0.220521063	1.188281143
chr17_37820479_37845457	1.106179536	1.014136353	-0.580440076	0.015275553	1.937021767	0.700849107	-0.613734275	-0.778836678	-0.498719146	0.128049337	-0.335903176	0.710483188	-0.855252081	-0.782708925	0.643645015	0.690174117	0.273843354
chr17_37855151_37866179	1.415262078	1.76374997	-0.254183958	0.506818628	2.181150515	1.576715525	0.140123935	-0.708048965	0.122084735	1.474901675	-0.191995231	1.117411973	0.613329171	-0.216834318	0.994227982	1.119510529	0.46320949
chr17_37878887_37898716	0.949334026	1.242544566	0.098168068	0.603851283	1.99421242	0.927787666	0.486034231	-0.539718923	0.945610335	0.520288437	-0.165588175	0.648345059	0.154631491	-0.308518559	0.7267117	0.656718214	0.557402364
chr17_37905656_37919931	0.83866487	0.831153488	-0.061387353	-0.004822307	1.764408593	0.53889115	-0.201270346	-0.256538279	0.143550958	-0.451801382	0.055437991	0.160439159	-0.14586032	0.206749328	0.290413148	0.307863382	0.533636132
chr17_38114767_38138771	0.062565714	0.198613852	-0.434582757	-0.836299338	-0.015577098	-0.445302665	0.713593991	-0.465304023	0.142793697	-1.15968087	-0.656665361	-0.736107544	-0.88580197	-0.799666625	-0.222660339	-0.214756003	-0.018142075
chr17_38169433_38184427	0.934739165	-0.399965707	-0.114884061	-0.409372275	-0.189881322	-0.250395339	1.579595925	-1.057779068	1.27553625	-0.76654045	1.088977396	-0.083794308	0.36484837	1.291901524	-0.328052922	0.154294618	0.687836135
chr17_38209941_38232800	0.726649465	0.353848402	-0.192030211	0.105222048	0.274048625	-0.497151841	-0.322537512	-0.330140056	0.847975419	-1.043553889	0.106202678	0.002584167	0.186415358	0.935493761	0.767306443	0.509439955	0.646057368
chr17_38248843_38282458	0.611790956	1.020421221	0.549268901	0.845841766	0.797134469	0.597474577	0.88568355	0.377569478	0.809018037	0.497377168	0.561345495	0.411284797	0.653188126	1.024624271	0.927419515	0.655821821	0.782366852
chr17_38331364_38352189	0.427947497	0.027941904	-0.158023814	-0.125910722	-0.400315713	-0.822121124	0.6427211	-1.077286058	1.074926235	-0.348664294	-0.933817061	-0.776754943	-0.218798564	-0.591746299	0.778871538	0.23850357	0.369194083
chr17_38457350_38520158	0.99533846	1.19918666	0.402599049	0.013296786	0.513108486	0.612244804	0.151731689	0.133856025	0.268322508	0.600446933	0.314213564	0.700606826	0.399825758	0.613104671	1.311218735	0.818287394	1.134000735
chr17_38597006_38620408	0.752022932	0.652436643	-0.65200486	-0.629742743	-0.128974239	-1.421578879	-0.752551545	0.047020111	-0.895513777	-0.44878961	0.68433002	-0.446489246	-0.966158568	0.528654863	0.818510421	0.397257444	0.468554348
chr17_38626686_38718510	0.104065663	0.068067375	-0.599461763	-0.862455514	-0.017262847	0.622650079	1.086311958	0.254411939	0.874948041	-0.601632277	0.523164663	0.463671796	0.670000236	1.153526361	-0.01097289	0.094966993	-0.032792589
chr17_38802826_38809121	1.155664339	1.512470078	0.900385683	1.332106807	1.200372077	0.796245496	0.859168632	1.006164953	0.937997464	0.777288126	0.845208535	0.470513586	0.760619978	0.934061146	1.328414882	0.920716194	0.974096113
chr17_39056787_39080233	-0.320176139	-0.498441135	0.120675522	-1.295093777	-0.30023112	1.22268018	0.622528814	0.521631943	-0.879198381	0.862866597	0.21739881	0.888286578	0.029910242	-0.03556311	0.485912691	-0.27228113	-0.675251851
chr17_39107114_39121197	-0.453675941	0.57941325	-1.263391422	-1.5068205	-1.094722247	1.174479556	0.736621634	-0.291456215	-1.29039437	0.852135679	0.128191031	0.994722824	-0.077023191	0.1895562	0.957892161	-0.253625555	-1.531790691
chr17_39203926_39223442	-1.729469049	-1.219834266	-0.91625601	-1.595491925	-1.659988121	-0.607245957	-1.130796813	0.954633841	-1.439340232	-1.535310813	0.590931638	-0.264669478	-0.953799105	-0.491732639	-1.189783327	-1.670738051	-0.925267874
chr17_39649080_39707226	1.010250149	1.310645551	0.164800502	-0.171223526	0.550013883	1.454077598	0.689338485	-0.130504864	0.15231066	1.089820158	0.365898214	0.979934535	0.581768508	-0.067288924	1.242087124	0.880433449	0.067789684
chr17_39766229_39783993	0.177091842	-0.58225443	-1.556056305	-1.13705355	0.11331968	0.874833723	1.111715479	-0.360477344	0.949174952	-0.603923689	-1.170382998	0.701653243	0.078339027	-0.91206596	-0.699912251	-0.566946424	0.07077934
chr17_39796211_39824293	1.159885121	0.996538965	-0.606978068	0.599675167	0.290244935	1.06703897	1.654158158	-0.35758737	1.653813905	0.18410339	-0.485320925	1.351623549	0.952276077	-0.372957319	0.74214882	0.555219148	0.154178499
chr17_39918489_39970802	0.841906253	0.944094411	-0.263694293	1.14583839	-0.017818124	0.824093658	0.984072632	-0.511101421	0.888532097	0.966568083	-0.20569926	0.127920331	0.713160696	0.23827413	0.872927157	0.573321936	0.573162558
chr17_40146516_40178420	0.272914387	0.456568841	-0.038865906	0.367998007	0.413894542	0.032505806	0.531808024	-0.083265163	0.272497658	-0.080390571	0.432691976	-0.214544295	-0.073352298	0.146205184	0.564725716	-0.024365758	0.459575342
chr17_40558009_40582051	-0.738532185	-1.1550402	0.794766027	0.193107731	0.479727913	0.371328852	0.983659013	0.282195041	0.952722567	-0.948418614	0.553119228	0.10407939	0.70289161	0.616551684	-0.565858051	-0.652834958	1.075339575
chr17_40667893_40741482	0.671058274	0.66836252	0.648283963	0.897577358	0.638508552	0.414781511	0.386867504	0.195826995	0.549713578	-0.196950055	0.398733808	0.19002994	0.146462368	0.498991215	0.802646245	0.196966438	0.816479673
chr17_40810188_40838597	0.956422812	1.0069873	0.410478987	0.873723159	0.578612805	0.426471877	0.848527588	0.042224525	0.967208718	0.504078016	0.562087524	0.436519693	0.539520786	0.818243003	1.064930721	0.61576954	1.013287282
chr17_40925153_40935515	0.496796428	0.396368149	0.444982322	-0.227996872	0.785902944	0.158098636	-0.069540342	0.113669093	-0.342228869	-0.581928949	0.344157392	-0.696677647	0.114892233	0.163387549	0.139043476	-0.154864658	1.537124688
chr17_40974973_40986644	0.76557533	0.871473411	0.470100186	0.477233321	1.027641025	0.383507948	0.01631026	0.686058184	0.540750113	0.333618793	0.570936743	-0.244622548	0.544940391	0.657802256	0.879828019	0.127117876	0.714599787
chr17_41115490_41174022	0.36849793	0.492765335	0.02019276	0.081083028	0.391202015	0.233839693	0.069326397	0.057745383	0.186080282	0.363808526	0.439152135	-0.392667628	0.369975889	0.11578562	0.55601979	-0.024224248	0.863045943
chr17_41320947_41328695	0.779664374	1.116561583	0.676606985	0.813099517	0.92614909	0.747609014	0.892948994	1.194513727	0.65222226	1.004880214	1.069495442	0.670768441	0.596127993	0.820652919	0.780025634	0.478946686	1.109344643
chr17_41432961_41451186	0.544515329	1.136314114	0.396353917	0.546029413	1.004713892	0.574117323	0.718501315	0.726232614	0.675783173	0.793547622	0.799360682	0.53135166	0.529532723	0.80063588	1.20856099	0.454871269	0.89423973
chr17_41461643_41498958	0.280282575	0.363943005	-0.245578132	0.509384563	0.288568484	0.108038958	0.822242886	0.393632008	0.753607986	-0.049444716	0.17457706	-0.057846047	-0.08744343	0.247959832	0.395107071	0.502469698	0.554572533
chr17_41506614_41548889	-0.237150088	-0.072028756	-1.366701827	0.706061266	-0.527242822	0.246309872	0.414973196	-0.521238968	0.269973813	-1.193654103	-0.598535924	-0.077262014	-0.71843942	-0.767261437	0.065977655	-0.782778129	-0.293615097
chr17_41597314_41625274	0.266779691	0.137451669	-0.548620461	0.626187615	0.403884164	-0.043311369	0.23584444	-0.869551867	-0.623774672	-0.827651241	0.518656855	0.473092788	0.034511761	-0.014138723	-0.685390399	-0.215109089	1.45403616
chr17_41646792_41677829	-1.039770732	-0.980590718	0.157624035	-0.098873489	-0.084311027	-1.429524287	-0.784085993	-0.539295985	-1.175662845	-1.51672725	-0.758106364	-0.963358926	0.371586702	-0.895992604	-1.112756055	-0.832417569	-0.225997266
chr17_41790031_41838882	-1.180423568	-0.645108725	-1.176476203	0.465041687	-0.721425959	-1.428369086	-1.100692809	-1.057986756	-1.186015474	-1.431757839	0.345939705	-0.990494021	-0.386013887	0.663909815	-0.826930264	-0.827233747	-0.292804781
chr17_42139584_42220574	0.322356954	0.694663429	-0.180898272	0.176357222	0.446150218	-0.3658739	0.018655691	-0.041883615	0.145772703	0.161490854	0.042535077	0.215114001	-0.201158483	0.262335241	0.410314375	0.212434976	0.845272162
chr17_42257070_42301660	0.914137243	1.027513254	0.612023446	0.861007139	0.78073568	0.565603921	0.823983215	-0.003097432	0.954594689	0.582798583	0.560514435	0.183512767	0.508642592	0.698930939	1.071108833	0.866930795	0.892985501
chr17_42610249_42647079	-0.418970657	-0.478944357	1.12851119	1.6430146	-0.18392694	0.420097569	-1.213064887	0.344600501	-0.293301139	-1.171958018	0.703948805	-0.251845788	-0.392360197	-0.559059465	-0.113414081	-0.300059687	0.431557324
chr17_42975536_42997676	-0.052384524	0.619146075	-0.326777636	0.068355611	0.371892386	-0.203411244	0.18541234	0.321706323	0.075405587	-0.161127502	0.641130509	-0.14711323	0.902591541	0.566714954	0.209158854	-0.390668506	1.055157208
chr17_43017139_43061275	-0.200923114	-0.329587449	-0.308581108	-0.242956652	-0.035205782	-0.504161327	-0.485838822	-0.924369711	-0.176340274	-0.455743569	0.006251234	-0.634128537	0.550297267	0.023446248	0.151912941	-0.234838436	0.310584697
chr17_43119592_43140381	0.629671134	0.800970069	0.424988023	0.786210523	0.347811822	0.63634694	1.21591365	0.370512149	0.78186363	0.6876481	0.4539517	0.423011542	0.590591266	0.432204847	0.953373878	0.374931382	0.717984509
chr17_43198734_43262189	0.894399708	0.80376022	0.41426019	1.22122018	0.482928448	0.64647765	1.018949997	0.152548095	1.043368133	0.63515789	0.772472029	0.466265701	1.029358263	0.900785138	1.161699602	0.521288666	1.185748449
chr17_43295573_43326748	0.274589895	0.355630507	-0.773257047	-0.077063112	-0.038121411	-0.482003975	-0.465357305	-1.331730708	0.122675711	-0.557986182	0.746308585	-0.353530926	0.952567018	0.645019476	0.199731091	0.043570748	0.405388273
chr17_43352070_43401036	0.130933744	-0.020301273	0.683201297	0.389092845	-0.108546132	0.56746854	0.032562787	-0.239252441	0.246368652	0.239627783	0.636638318	0.155231037	0.571735954	-0.018663234	0.052686912	-0.452414176	0.621274702
chr17_43441587_43454143	-0.091052276	0.524699339	1.078312314	1.287321832	0.661871082	0.685873509	0.496748661	0.26064362	0.487459276	0.569766724	0.782789151	0.369600082	0.870979222	0.898624403	0.674659874	-0.165667179	0.609248301
chr17_43485409_43526389	0.604958779	0.322117013	-1.439124509	-0.115769294	0.089713016	0.097384464	0.049842536	-1.465428772	0.610158699	0.364959122	0.070409407	0.136200879	0.511169564	-0.810328513	0.582108778	0.299957642	0.162435582
chr17_43651915_43665006	0.98385969	-0.009637158	0.497762448	0.901899219	-0.339419906	0.732470904	0.755795729	-0.100122441	1.390130079	0.073792021	0.55647139	0.434740097	0.435499619	0.767884895	1.128249678	0.47336962	0.648594828
chr17_44268511_44273191	1.30143075	1.644940046	1.050640579	1.912959054	1.472511993	1.558799997	1.525029921	0.672964753	1.633404953	0.908491198	1.173183028	1.242379811	1.248488994	1.711835637	1.750814343	1.109593697	1.093364122
chr17_44999826_45001649	1.363941632	1.618210725	1.317888464	1.401951132	1.678339879	1.184030674	1.206403682	2.29941877	1.172680979	1.426914087	1.321490767	0.867927527	1.539813074	1.590702591	1.688909298	1.223379746	1.369427531
chr17_45607252_45610582	1.448095465	1.597651813	1.05988629	1.490508468	1.046226354	1.477132448	1.351713179	0.314264801	1.597606518	1.357320338	1.120311017	1.006524684	1.413481686	1.314640893	1.572163294	1.267168999	1.378562381
chr17_45725748_45728950	1.306311472	1.567799697	1.558396607	1.928833701	1.458290184	1.476873286	1.605145587	0.902730377	1.701097693	1.241826268	1.30653832	1.269426602	1.803932137	1.781478263	1.704555335	1.385721039	1.536537899
chr17_45886214_45929285	0.151433512	0.060418199	-0.588819991	-0.37739345	-0.293049326	-0.061847453	-0.437490501	-0.571544097	-0.090648231	0.580457894	0.269496506	-0.169185024	-0.1439191	-0.502551292	0.223999836	0.424635202	0.32555507
chr17_45950079_45985023	0.364804905	0.310223799	-0.261676172	-0.093077671	0.313701847	0.411132328	0.014796631	-0.274161948	0.038687465	0.411264121	-0.057891602	1.060941447	-0.232689634	-0.161994049	0.6198908	0.603754816	0.169505377
chr17_46012555_46049988	0.481111501	0.429670464	-0.144829042	-0.211713343	0.406111556	0.765793856	-0.234429316	-0.425572319	0.444594161	0.754317071	0.123769154	0.776504924	0.307837217	-0.308128086	0.712689936	1.108994397	0.333504247
chr17_46113913_46152279	0.318102133	0.415978508	0.123447689	0.622597786	0.533992961	0.209677487	0.900118641	0.132736213	0.678825429	0.656012415	0.150421017	-0.042366742	-0.132473585	-0.137152109	0.548249975	0.460424998	0.55902966
chr17_46306860_46345033	-1.936258107	-1.04380737	-1.575449082	-1.325791799	-1.728383417	0.84424302	-1.27897539	-0.963855182	-1.661723429	-0.984183644	0.774738178	-1.211373329	-1.637117355	-1.801158983	-1.145693799	-1.800221036	-0.414703659
chr17_46546634_46584839	0.012169482	-0.961172352	0.333011601	-0.947596956	-1.052924242	-0.469342227	-1.038482662	0.236437928	-1.289620148	-0.224324688	0.776907128	-1.105731999	-1.60595421	-1.132157081	-0.249987314	-0.38403998	-0.215169589
chr17_46614523_46694411	-0.113747379	-0.345093384	1.370017709	1.212130719	-0.158184748	0.033519812	-1.356697649	-0.869326547	-0.735867154	-0.86646971	-0.471099426	-0.385892412	-1.819224212	-1.637133486	0.556172717	-0.163052217	1.11712334
chr17_47072810_47077030	-0.758062158	-1.244540596	-1.809864715	1.758754354	-0.598042417	-1.365010349	-1.487009108	-1.841489392	-1.039195495	-1.329879561	-2.01505604	-1.946631827	-2.095902184	-1.223530264	-1.550092836	-1.098806482	2.263257489
chr17_47089975_47113625	-0.447615684	-1.025317776	-1.647930454	0.951815186	-0.320001961	-1.384822551	-1.363194005	-0.396959609	-0.959025885	-1.083121544	-0.888689065	-0.763194726	-1.425973187	-0.557835355	-0.814292807	-0.084310103	0.135676435
chr17_47167675_47186203	1.08999785	0.34705699	-1.596043935	-0.850406676	-0.936201541	-0.873814982	-0.824350027	-0.256437379	-0.991305478	0.690796478	-0.172783753	-0.660648259	-1.661128042	-0.346204989	0.034231499	1.056742847	-0.597629289
chr17_47437454_47441015	1.353094961	1.092265991	0.799327868	1.144398528	1.192909707	0.98835071	1.123262997	0.843725427	1.258366775	0.923109822	1.000114318	1.143134786	0.697071611	1.252221889	1.300390348	1.554836276	1.108159967
chr17_47784393_47786728	1.343063253	1.640507371	1.044454604	1.418571245	1.672220642	0.884582389	0.83372446	1.677372567	1.338025684	1.390714185	1.153716007	0.983273045	1.077307302	1.106707144	1.501597843	1.387786549	1.400681948
chr17_47957441_47992874	1.03636345	0.91162346	-1.398323077	-1.273595228	0.24790496	-0.209793337	-1.300184242	-1.672037082	-1.111937014	0.662540566	-2.165128245	0.67119608	-0.101196035	-1.624182654	0.827305108	0.588120672	-0.241120673
chr17_48102889_48180367	0.634462988	-0.022299159	0.563295768	-0.499552715	-0.248984637	0.718014032	1.225565001	0.021162163	0.775548234	-0.054316562	0.769428238	0.104512254	0.591303516	0.860571103	-0.290509522	-9.46E-04	1.208259436
chr17_48216931_48300952	0.682868137	0.236995259	0.666882972	0.09572175	0.004522499	-0.189504142	-0.146448429	0.698769127	0.531405506	-0.059305825	0.078516379	-0.118581476	-0.073726308	0.562994289	-0.046957469	0.129487108	0.558316403
chr17_48342660_48368748	-0.169506263	-0.770462214	0.23098648	-1.239503371	-0.131640132	-0.292605357	-0.08094591	0.070355964	-0.467596773	-1.203899517	0.479085036	-0.00176876	-0.019660972	0.851186568	-0.660983219	0.013490996	0.433378423
chr17_48421985_48425435	1.454064322	1.094102449	0.859433134	0.785823614	1.119838405	0.593767561	1.171600532	0.120165925	1.094684973	-0.35085462	0.562493825	0.571101912	0.907291642	1.190778846	1.368407789	1.18569986	1.451128922
chr17_48607933_48625494	1.142981248	0.786224892	-0.153520063	-0.124282161	0.37287324	0.316244973	0.586682495	-0.97046819	0.813600202	0.202788604	-0.259747034	0.4141993	0.482127977	-0.393781639	1.150179387	1.042034502	0.335823556
chr17_48707658_48727719	0.614349717	-0.008561061	0.739067192	-0.416819182	0.147018614	0.811173801	0.59053366	-0.568762524	0.34086635	-0.112966039	0.10200146	0.272737639	0.96135598	1.360912237	-0.062629388	0.626372927	0.8133079
chr17_48732838_48751324	0.602205011	0.640215929	0.2823272	0.266072578	0.413686942	0.648235282	0.200701456	-0.453152723	0.046378203	0.192236841	0.068202777	0.016499195	0.893421947	1.027079148	0.331027998	0.984537268	1.03076914
chr17_48757736_48801828	0.662921142	0.686799443	0.005632061	0.404309697	0.636713382	0.758057024	0.203535668	-0.066100577	0.031287398	0.716102125	0.417587864	0.156401226	0.281982666	0.631017745	0.699183888	0.730257699	0.568480126
chr17_48919729_48948706	0.886944344	1.155497427	-0.357756225	0.480356809	0.111984263	0.191439155	0.4603662	-0.44866701	0.585297774	1.213570197	0.076076268	0.014152899	-0.151020305	0.153437113	1.368413512	0.84518193	0.171290382
chr17_48961114_49035948	1.224203566	0.952946189	-0.630905413	-0.275380669	0.309894033	-0.177442161	-0.039531783	-0.829114257	-0.116246862	1.179488937	-0.953258253	0.509222686	-0.699790424	-0.949169337	0.760050399	1.253528812	0.124551364
chr17_49195939_49201006	1.241429361	1.561516532	1.096084429	1.054230274	1.298357589	1.277157545	1.381460227	1.249456593	1.183103349	1.993113004	1.151524255	0.77095177	0.939346348	1.361721148	1.30753082	1.154395474	0.952296367
chr17_49335855_49339261	1.601340772	1.954008873	1.224058159	1.48076236	1.646188697	1.11428699	1.339556875	1.61863125	1.610515073	1.825719151	1.201344493	1.075244772	1.277401864	1.39838845	1.578435374	1.60949618	1.582981489
chr17_53043942_53047166	1.259575916	1.103511748	0.878825273	1.406744895	0.642739585	0.568053436	0.636321247	0.814755109	1.010964492	0.811612089	1.099135826	0.78575738	0.905512347	1.209003517	1.342951982	1.317045164	1.003922108
chr17_54668691_54677728	0.738028243	-0.919190642	0.097295482	-1.438987547	0.001996839	-0.697827915	-0.367194241	-2.371581871	0.080536795	-0.848652837	1.210814984	-1.006379657	-0.63438025	0.720069604	-0.963467381	-0.015852491	-0.29270485
chr17_54978344_54996139	0.40072216	0.234389493	0.24830825	-0.027144701	0.330800854	0.645542873	0.695770062	-0.187778892	0.577033566	0.370646024	0.629515217	0.084170168	0.60910786	0.507578815	0.468462252	0.962944713	0.733685961
chr17_55286638_55294632	-1.190138087	-0.883127986	-1.401309192	-1.267344715	-1.240361776	0.539751043	1.399257054	-0.977810332	0.745172836	0.587477339	-0.575541059	-1.81741502	1.308031956	1.800200331	-0.832231596	0.455787168	-0.662965617
chr17_55332415_55337580	1.247586614	1.521620593	0.525982919	0.784948076	1.025459717	1.061238132	0.728723615	-0.348156417	1.232714556	0.905012746	0.376197578	0.777657431	0.134569004	1.088864153	0.765736936	1.635579493	0.447491273
chr17_55412316_55458842	-0.031808425	0.299695933	-1.52787479	-0.562798561	-1.067772642	0.501073954	-0.458855263	-1.792912593	-0.708316961	0.861069647	-1.637083146	-0.814978613	-1.580044842	-0.184570387	-0.232928584	0.980936269	-0.631066839
chr17_55482559_55488185	0.654374875	0.669848566	-1.349716621	0.915395578	0.476353931	1.217571134	-1.218968183	-1.698083884	-1.259725852	1.825971346	-1.573457443	1.012873809	-1.477028538	-1.388283017	1.332347097	1.32882857	0.699259468
chr17_55508280_55538684	-0.409514374	-0.333514195	-1.458079566	0.320753584	-0.12285253	0.647060474	-0.596077695	-0.582204721	-0.659942908	0.646948328	-1.698706697	-0.135566626	-1.091912556	-0.622324569	-0.732925917	0.264552001	0.449647882
chr17_55924034_56038660	0.994117485	0.277837096	-0.185343133	1.230367068	0.248836847	0.434571223	-0.025061052	0.197418988	-0.110942699	0.626381236	0.464558347	0.156844273	-0.062798583	0.358743302	1.052679147	0.811862342	0.994674455
chr17_56052163_56092799	0.712166676	0.490618081	0.317894231	0.906020229	0.381916688	0.391699579	0.291360368	0.134317673	0.432727812	0.797421399	0.604066307	-0.133393498	0.178801649	0.525631895	1.017353875	0.990576574	0.462737987
chr17_56439714_56469808	0.216353943	-0.81689592	-1.602077614	-1.453325198	-0.570640946	-0.778009175	-0.926143767	-1.58102346	-1.016549414	0.49598108	-1.479855436	-0.404491181	-1.397233405	-1.749973467	-0.143663598	0.649958488	-1.029965572
chr17_56589951_56598216	1.195856812	1.134146657	0.155309437	0.934808411	1.119758107	0.586273507	0.421876159	0.365738543	0.77026352	1.347650803	0.743124776	0.574912333	0.306067183	0.661205387	1.1723939	1.458225159	0.906759617
chr17_57222654_57249617	0.402029277	0.28008637	0.303101633	0.608030505	0.204025612	0.432919664	0.335581752	-0.357962009	0.045002474	0.934510136	0.845432649	0.279125267	0.076746409	0.408596396	0.719392888	0.918581768	0.327019466
chr17_57438886_57460002	0.046690489	-0.106108924	-1.589108651	-1.00530926	-0.935074862	0.478047617	-1.659362119	0.076326092	-1.274856262	0.483869454	-1.572817274	1.215059092	-1.594317062	-1.295406766	-0.441366278	0.109034874	-0.12006869
chr17_57694898_57699089	1.503254944	1.919333785	1.477579562	1.741012072	1.586101144	1.537003702	1.650593802	1.754893904	1.481577399	2.278739288	1.31106272	1.408210748	1.357769805	1.629399862	1.789220851	2.01641051	1.484946064
chr17_57769146_57788369	0.556254066	0.521040702	-0.162236534	0.408022693	0.380681467	-0.439313379	0.220717162	-0.091315614	-0.227004658	0.873708652	0.335796084	-0.312326143	-0.430546299	-0.361709354	0.731853807	0.640961607	0.197693895
chr17_57822188_57938540	0.469527274	0.197653112	0.159029672	1.5960568	-0.114974128	0.873156622	0.362487106	0.425337102	-0.020931722	1.971416807	0.960792296	0.676201749	0.260506772	0.122873443	0.81655066	1.60852898	0.244474195
chr17_58039932_58046491	0.554411506	0.741638987	0.143989924	-0.155786299	0.15947649	-0.016550953	0.355863765	-0.135925564	0.289855556	1.445050738	0.520390907	0.105802365	0.121694971	0.204743011	0.916481069	1.817266979	0.379063722
chr17_58150400_58160346	0.388572472	0.233358093	0.681924457	0.15142489	-0.216996959	-0.019486358	0.804950147	0.343412293	0.381787517	0.951899079	0.662989195	0.072885307	0.33448427	0.893518153	0.461366894	1.560047949	0.250792624
chr17_58188985_58207540	0.529070656	-0.117719766	-0.037299751	0.055310208	0.070576134	-0.978746404	-0.723298233	-1.204601173	-0.344895226	-0.940391198	-0.703979311	-0.570512204	-0.920462787	-0.4473071	-0.181063201	1.331565773	0.158867884
chr17_58465147_58481816	0.697829696	0.706533172	0.482188751	0.353767159	0.510550527	0.032389196	0.51296774	0.120362778	0.499930692	1.231202954	0.308348489	0.050726133	0.202739767	0.630885882	0.708274953	1.927376769	0.45451477
chr17_58676159_58680297	1.402657508	1.379734867	1.190925468	1.487607252	1.214107738	0.976465579	1.053442962	0.630528997	1.391532553	2.23049383	1.32091923	1.160875615	0.947657365	1.479735323	1.362583799	2.539166077	1.404568535
chr17_59473524_59491134	1.113044758	0.486415932	-0.507887451	-0.377452208	0.063925313	-0.529232874	-0.275552771	-1.548910589	0.456237606	0.866735256	-0.185481315	-1.16208897	-0.388934832	0.362058177	0.718846934	2.09276211	0.650962523
chr17_60546721_60569729	0.671593786	0.636039473	0.183365277	0.609405825	0.542774518	0.366962817	0.560913939	-0.249423589	0.600505866	1.022645097	0.373969323	-0.001871381	-0.131776692	0.517243383	0.703311338	1.040522251	0.25916954
chr17_60769958_60806764	0.118809599	-0.49902524	-0.780328223	-1.319009157	-0.302389284	0.073617217	0.586929776	-1.187410668	-0.03877616	0.921837381	0.024285173	-1.28357957	-0.610818671	0.005649731	-0.489171055	0.634884795	0.77132726
chr17_60853109_60906351	-0.509983357	-0.283359899	-1.014580118	-1.64417023	-0.850600584	0.504674678	0.664278934	-0.504792555	-0.085549654	1.4572951	0.535415767	-0.945100842	-0.107112027	0.742231833	-0.268960538	0.680414489	0.058086038
chr17_60935679_60972266	-1.041461282	-0.951392149	-1.586597196	-1.621463599	-0.797630936	-0.234857527	0.032491057	-1.419672394	-1.025335546	0.7897727	-0.373192374	-0.747115885	-1.222731547	-0.099098597	-1.080933653	0.586594609	-0.706823058
chr17_61026611_61049488	0.068178612	-0.571288942	-0.472611984	-1.048481989	0.151336563	-0.170423671	0.344641875	-1.261038538	-0.173572422	0.846895204	0.309998206	-0.919817946	-0.880899519	0.543976408	-0.388949732	1.133191781	-0.192717839
chr17_61502806_61536708	0.721181344	0.961299559	0.361287552	-0.552951572	0.905325048	0.352845757	-0.116836521	0.259671043	0.458369711	1.11923837	0.155640586	0.320919886	0.359532697	0.247827627	0.741033644	1.475440815	0.814947708
chr17_61817434_61821195	1.207443527	1.112926864	0.975422847	1.383554016	0.764897476	1.634981553	1.447880927	0.248667136	1.369461396	2.070125126	1.168040009	1.373279903	1.214670754	1.442073247	1.723302446	1.862909472	1.243941653
chr17_61845668_61865779	0.53335259	0.713011072	0.200179326	0.567481679	0.469713025	0.580726942	0.603999866	0.325791296	0.490624215	1.386945212	0.645089411	0.149749176	0.405235321	0.477080428	0.852044897	0.940564731	0.364625363
chr17_61902914_61921486	0.805309265	0.988065275	0.497897746	0.816073854	0.742942915	0.668620707	0.617524204	0.159648565	1.022920658	1.396995162	0.550319229	0.491509225	0.45140398	0.878728265	1.214290211	1.331248818	1.022665624
chr17_62221056_62237308	0.546718933	0.535532358	0.246056665	0.405761147	0.458445963	-0.118874068	0.373481495	-0.075380758	0.480815826	0.581506343	-0.029769032	0.04004738	0.495409771	0.26004561	1.168989151	0.934279587	0.678517784
chr17_62397954_62410875	-0.329158689	-0.405316034	-1.422045619	-0.806686604	-0.525170437	1.717245937	-0.630072107	0.11571719	0.325462627	-0.339139237	0.617462452	0.988001445	0.873458845	1.600688771	-1.102175783	-0.425917761	-0.00480212
chr17_62486399_62506481	0.888036457	1.093417211	0.401393848	1.06608053	0.86425967	0.646447998	0.678613554	0.486497583	0.603243597	1.41067006	0.826847522	0.204098775	0.106828952	0.702141618	0.8875211	0.895034601	0.771376725
chr17_62606742_62739885	-0.336739206	-0.86860158	0.347634532	-0.183092768	-0.475891069	-0.20561695	-0.103642068	-0.258587183	-0.509887384	-0.433811853	0.839523441	-0.498070852	-0.230304956	-0.284005276	-0.433272612	-0.119354956	0.144676643
chr17_62768559_62792490	0.765405038	0.020874277	-0.695100466	-0.556596069	-0.085183244	0.623186677	0.843275262	-1.403218823	0.594137071	0.229112592	0.612150206	0.356661037	0.548699468	-0.646122169	0.052995153	0.836008478	0.315569185
chr17_62802637_62814870	0.717327156	0.635996385	-1.358375801	-0.591329783	0.230514532	1.059558736	0.626453217	-1.428067413	-0.314064069	1.621340262	0.265014364	0.688913298	0.688021457	0.143874515	1.337379855	0.611667098	0.219456285
chr17_62961113_63000798	0.44661189	0.225157025	-0.552239449	-0.107972288	-4.45E-04	0.302367829	-0.231092857	-0.735372654	0.087586507	0.855458192	0.040924295	-0.224401225	-0.233995798	-0.06582405	0.127485771	0.628620719	0.149360161
chr17_63050286_63069820	0.858669952	0.59574194	0.144460975	0.316200993	0.521697521	0.420461798	0.99447527	-0.712872414	0.894356819	0.470432287	0.105436811	0.260042586	-0.487726435	-0.096040284	0.759485394	0.763753043	0.486210056
chr17_64453423_64472969	-0.867464494	-1.303964771	0.731154771	0.092686463	-0.879590988	-0.303869568	-0.402338333	0.27390255	-0.496147809	-0.052770602	0.758976841	-0.8488076	-0.781957111	1.207958746	-1.197135822	-0.805571399	-0.594497444
chr17_64534355_64549770	-0.866107718	-1.517602024	0.640979484	0.615439363	0.005455721	0.039786257	-1.4141561	0.199502662	-1.519372699	0.473619137	1.068075672	-1.07133063	-0.491231246	0.659617763	-1.171400863	-0.604779464	0.302352381
chr17_64937433_64966174	1.067189388	0.809938368	0.4393194	-1.484971519	0.49484563	0.61326617	-0.862708115	-2.189790077	-0.86879415	1.454133729	-1.229801413	0.272945697	0.227767231	-0.479437609	0.64734903	0.961131109	-0.260575627
chr17_65239612_65257863	0.756307793	0.189011126	-0.353262649	0.199650128	0.087679418	0.537930052	1.031824669	-0.955664724	1.2789906	0.221387026	0.09845017	-0.089616936	0.101267121	-0.027899235	0.150344051	0.61446469	0.326916956
chr17_65353973_65428692	0.303225426	-0.296348696	-0.812607812	-0.266375878	-0.206842525	-0.111575351	0.294080602	-0.655074031	-0.112293694	0.459316954	0.2416636	-0.265433395	-0.445194169	-0.495960229	-0.253944182	0.338418793	0.361256552
chr17_65820373_65823899	1.460824142	1.447332287	1.020093066	1.489492557	1.445644339	1.283600701	1.074731921	0.396261573	1.164836361	1.124441133	1.00048834	1.016439781	0.69160287	1.408283485	1.34226527	1.933441043	0.780988926
chr17_65986145_65993434	1.094495911	0.791985695	0.611482929	0.705514404	0.783976905	0.60418567	0.554984799	-0.335775509	0.707083767	1.271156211	0.470039377	0.188608949	0.332800118	0.422857636	1.110892575	1.52198876	0.607424654
chr17_66016194_66034452	0.388938421	0.301690079	0.069577279	1.369645735	0.319994442	-0.18242598	-0.629141478	-0.85326103	-0.09625239	0.361058895	0.104759924	-0.194314915	-0.237296675	0.099968481	0.723261954	0.573112131	0.355239413
chr17_66191621_66203328	0.452311369	0.321159617	-0.36834587	0.459757682	-0.048242924	-0.625279185	-0.454434467	-0.893963497	0.232907449	-0.577442753	0.070700771	-0.547100694	-0.88308056	-0.082010152	0.712298225	1.230325599	0.172625854
chr17_66284420_66327410	0.460392044	0.837323657	-0.573588663	-0.756086293	-0.358803344	-0.809206308	-1.448046574	-1.231565586	-0.911097026	1.106308095	-0.37426495	0.284969837	-0.904300327	-0.187841501	0.572420318	0.966237864	-0.249969063
chr17_66372998_66386311	0.147373958	0.719459361	-1.313183985	-0.922329463	0.31245915	0.182991128	-1.513195839	0.754813543	-1.51420095	0.950252117	-1.592090025	1.296677381	0.005031792	1.520664686	0.38107195	1.0563535	0.638058931
chr17_66506522_66519068	0.775286285	1.156472576	0.354260794	0.715454623	0.760466596	0.449245292	0.9385345	-0.001579748	0.94634695	1.242550361	0.668057678	-0.126481165	0.300304204	0.644437887	0.659701499	1.19148154	0.580425679
chr17_69397586_69444167	-1.645266081	-1.262696358	-0.636098465	-1.448918502	-1.909872154	0.667948629	0.389105579	-0.525565245	-0.812197995	-1.175565323	0.201358544	0.876829079	0.19675281	-1.01023789	-1.461139055	-1.831391693	-1.765733
chr17_69456871_69471626	-1.506553066	-1.148016609	-1.419477842	-1.535206827	-1.852762145	-1.265171012	-0.431891209	-1.480306276	-1.613567775	-1.599597993	-0.680478822	1.409417435	-1.610241648	-1.629147454	-1.457502736	-1.935633199	-1.857338121
chr17_69965843_70005441	-1.645811716	-1.288349347	-0.088320042	-1.457371288	-0.515596596	-0.39262853	-0.644927756	-1.464183893	-0.881062849	-1.61332	-0.275279672	0.237385629	0.505782248	-1.781758192	-1.50513067	-1.458592977	-0.780877759
chr17_70093011_70124518	0.289822895	-0.720444888	0.041840296	-1.190505404	0.388202278	0.083967985	-0.007266949	-1.28674705	-1.036655578	-0.924851743	0.261679085	0.962175773	0.828570393	-1.552019931	-0.342821371	-0.204808436	-0.518991379
chr17_70378041_70433317	-0.40710834	-0.719303098	-0.371127887	-0.79972109	-0.635161693	0.84436537	0.152064918	-0.355457208	-0.868056304	-0.024900733	0.584139083	0.601826842	1.01742678	0.194629555	-0.83665435	-0.356559852	0.29122766
chr17_70451282_70475509	-0.078241878	0.574193682	-0.986793229	-0.760108163	0.115057744	0.755904355	0.431110091	-0.587653137	-0.571411364	1.345437372	0.040152	0.655562152	-0.0485419	-0.637732756	-0.220560438	0.398797198	-0.546459945
chr17_70561894_70615232	-0.702431823	-0.665558626	-1.005040983	-0.346258544	0.402490025	0.443797979	-0.00211299	-0.472860524	0.504703603	-0.666820632	0.157385813	0.426220357	0.500767673	0.572010454	-0.946391531	-0.465928682	1.130589259
chr17_70694642_70721491	-1.375770528	-1.017807717	-0.363130884	-1.255890131	-0.016694643	0.504056604	-0.249237918	-0.639377269	-0.149563036	-0.662430814	-0.167586752	-0.017839149	0.882491925	0.587014026	-0.712811572	-0.670452858	0.514373416
chr17_71274447_71314490	0.61847579	0.63885784	0.451411891	0.645305026	0.611608744	0.733010638	0.279547346	-0.512741803	0.706461851	0.724932921	0.449070874	0.723151112	0.775744611	1.108534218	0.988709547	0.856606626	0.913499037
chr17_71375861_71423539	-1.154458314	-1.070916749	-1.609830183	1.125702896	-0.738878302	-1.83533049	-1.457981431	-2.309509599	-1.321060726	-1.370519684	-2.142456818	-1.539805356	-1.543487422	-1.659107961	-1.293709475	-0.785067299	-0.346821518
chr17_72422182_72451844	0.923940545	0.850835048	-1.516376274	0.787569587	-0.232422357	0.37756755	-0.588002513	-0.919408856	0.883986968	0.149049221	-0.849924661	-1.692126333	-0.729306467	-0.062936063	0.488617195	0.660051141	-0.166322679
chr17_72732519_72774852	1.170236163	1.496257578	-0.289628753	-0.142561307	0.577004263	0.414702189	-0.331187498	-0.335895539	0.395034086	1.409270889	-0.06196384	0.529486316	-0.478019325	-0.439497963	1.379339455	1.1572188	0.311288824
chr17_72963000_72990478	0.94763701	0.890629978	-0.485493001	0.467879584	0.346168722	0.265531133	0.087972853	-0.008823316	0.48104782	0.144349811	0.006034649	0.203463348	-0.212884491	-0.113729301	0.681578129	0.723516171	0.242917239
chr17_73003694_73009937	1.345251208	1.605254628	0.537134113	1.075080067	0.728332877	0.453329574	-0.178790434	0.076469076	0.517088674	0.686568788	0.614217917	0.93393128	0.588189441	0.730352556	1.481320247	1.031111398	0.839838636
chr17_73069228_73094759	1.025305678	0.621404144	0.520249794	1.435090886	0.208947043	-0.129102397	-0.267550578	-0.685483506	0.701829528	0.113326926	0.321154158	0.78277301	1.129698568	-0.083826331	0.742474871	0.623624801	1.09243304
chr17_73104938_73205648	0.467162449	0.316057155	0.044231622	0.408617215	0.158956742	0.134803522	0.290467316	-0.604456321	0.347030612	0.33316555	0.344921674	-0.177982617	-0.130830634	0.237551342	0.537150656	0.251682615	0.556452011
chr17_73256454_73269070	1.13624223	1.070265316	0.685855752	0.968870159	0.863340492	0.697619511	0.493822647	0.681718342	0.903184061	0.662143744	0.666463172	0.368270532	0.940809513	1.123252915	1.345765984	1.0005844	1.030928708
chr17_73507381_73563694	0.811970336	0.531316633	-0.634828806	0.383244086	0.126269271	0.179244475	-0.426632166	-1.627113307	0.2946251	0.911407941	-0.724438824	0.052608138	0.171486909	-0.45515426	0.709147896	1.106011752	0.101236541
chr17_73628368_73650920	0.710746374	0.906528606	-1.219738316	0.026618957	0.179319922	0.361394101	-1.457123247	-1.092244522	-0.771493936	1.634239768	-0.350218012	0.041601403	-1.315525793	-1.251109103	0.561084824	0.615648856	0.547466692
chr17_73661755_73705103	0.024196513	0.019398479	-0.306745336	0.139634209	0.366721855	0.867148835	1.340362259	-0.192615237	0.899653206	0.432419366	0.871558342	0.300425584	0.272653171	1.482911586	-0.02356716	-0.049511876	0.546881526
chr17_73715044_73724136	0.618619785	-0.077522693	-0.998432654	0.3073155	-0.093358235	1.016443682	1.689831445	-1.756790303	1.594255698	1.18987851	0.656374169	0.435313655	0.280077555	0.35513868	0.963373178	1.339056556	0.253869182
chr17_73759981_73784737	0.840085701	0.951653907	0.360461887	0.830773797	0.845879566	0.816655646	0.75374823	0.354336154	0.788742091	1.600238489	0.648023746	0.205629461	0.350734421	0.845335802	1.055481154	1.044408632	0.742193227
chr17_73822882_73875704	0.701451341	0.364887265	-0.117445003	0.054065978	0.84657287	0.441076498	0.272008041	-0.527422178	0.558550561	0.124451348	0.461337675	0.300660393	0.495152601	0.246839358	0.552029478	0.034072184	0.672848233
chr17_73971996_73981723	0.962592632	1.108233848	0.568339553	0.968931797	1.031425723	1.291134983	0.866244058	0.704627075	0.937091411	0.888027866	0.629719744	1.2838771	0.638031663	0.90624926	1.541383056	0.856629324	1.047082934
chr17_74039752_74051938	-0.480686696	-0.607364193	-1.161402331	-0.568353143	-0.712559036	0.978164113	-0.378071018	-1.515045723	-0.767346975	0.872850863	0.385155756	0.960377941	0.213774084	-1.344406109	-0.017105032	-0.953723137	-0.170580738
chr17_74246616_74274023	0.519685218	0.74894438	-0.409240489	0.128086848	0.731828052	0.613117181	0.392895566	-0.703456007	0.165002993	0.454223957	0.553769581	0.50127335	-0.492299522	0.451427802	0.387258928	0.559445077	0.956529204
chr17_74365702_74391708	0.280219064	0.081817122	-0.644183451	-0.509526054	0.957913291	-0.068337314	0.854651375	-0.172666121	0.237953024	-0.633424235	-0.149970399	-0.679645495	0.312790478	-0.226304776	-0.112701181	0.434581078	0.372503857
chr17_74541849_74599058	0.521942383	0.326093568	-0.450062438	-0.043625333	0.020152439	-0.051695667	0.940973464	-0.596672287	0.568801627	0.21592655	0.001556207	-0.340877933	-0.039661805	0.001548532	0.723258322	0.459715396	0.566914348
chr17_74696343_74736120	0.395412296	0.50335429	0.440378956	0.664661656	0.699349963	0.298762341	0.443434573	0.344155963	0.684137084	0.379509146	0.722281299	4.74E-04	0.401062874	0.828904112	0.743229809	0.405482039	0.582365873
chr17_75113652_75150293	0.313658992	0.319784029	0.283698444	0.272494363	0.360897118	0.466060703	0.449118303	0.385550239	0.528734889	0.089635928	0.672342758	0.899233878	0.49580642	1.404823301	-0.153976566	0.321244459	0.416551228
chr17_75242489_75291640	0.864043139	0.946814168	-2.49E-04	0.137805191	0.403780843	0.701980245	0.824102922	0.021004123	0.834715338	1.093285173	0.495328713	0.320770493	0.660930738	0.758502075	0.860650868	0.750520644	0.825606089
chr17_75310596_75340418	0.364644546	-0.037783664	0.686734132	0.185929501	0.805566937	0.075386501	0.558856594	0.591217771	0.732531831	0.623144657	0.672779086	0.182672728	0.44998635	0.789752148	0.209516134	-0.156263057	1.093807764
chr17_75360584_75410220	0.357641756	-0.1411837	-0.140758362	-0.01110017	0.735694447	-0.641242055	0.064666635	0.104229772	-0.191236843	-0.347350229	0.452900073	0.57731672	-0.794715059	-0.440809097	-0.125359416	-0.274323532	1.100225618
chr17_75444843_75478115	0.689351573	-0.194805561	-0.287269869	1.413099947	1.074893105	-0.035754636	0.538275148	-0.461398935	0.598065769	-0.192257285	-0.445529281	0.483496233	-0.300462619	-1.134055393	-0.192291188	-0.175000932	1.436131075
chr17_76123406_76149090	0.486190991	0.052987927	-1.330703234	0.88634993	0.238791568	0.140718098	-0.083688036	-1.358019249	-0.081931922	0.253104903	0.010590076	-0.197000575	-0.311406239	-1.072994838	0.635500857	0.481766683	0.57598641
chr17_76309096_76389255	0.132785836	0.037342816	0.231020234	0.740758742	0.283476957	0.33589397	0.137534722	0.334631618	0.173104269	-0.243069761	0.496459479	0.312011515	0.286954473	0.5961977	-0.202951414	0.46718793	1.009911411
chr17_76835135_76838851	1.530326666	1.962249794	1.133656124	1.060637759	1.691269124	1.110157462	1.455548206	1.296224224	1.574453239	1.845336299	1.056483013	1.198987197	1.526835504	1.531110237	1.387310649	1.126120626	1.137656753
chr17_76853664_76884960	-0.463447931	-0.862586592	0.295270619	0.510018572	-0.485949926	-0.06324522	-0.733291494	0.365053568	-0.277420119	-0.723029096	0.641448876	-0.676107867	-0.134100768	0.661779231	-0.709282603	-0.495804151	0.747824165
chr17_76907162_76933644	0.255154337	0.145267	0.443033078	0.113389394	0.057073811	0.038121104	-0.921591278	0.061125127	0.097951208	-0.65890152	0.561117105	-0.666982684	-0.19765952	0.587802523	0.062351675	-0.030884372	0.699405622
chr17_76967522_77006529	0.425967211	0.396792831	-0.39064872	-0.174595687	-0.198821661	0.341765349	-0.16065261	-0.62922531	-0.191688378	0.064124304	0.241286553	0.141595342	-0.547890447	-0.059981189	0.74542385	0.600658048	0.610655886
chr17_77015511_77038849	-0.380309363	-0.07339988	-0.4094347	-1.542839276	0.23405235	-0.378504739	0.408599811	-0.0240459	0.090355907	-1.664030459	-0.994760219	0.465554984	0.91864881	1.021349688	-0.878417476	-0.47812487	0.323413289
chr17_77742044_77828165	0.76441614	1.029588897	0.091712352	0.518512903	0.680158446	0.018194692	-0.104219416	-0.994123675	0.482581754	0.164210194	-0.405466026	-0.241331649	-0.37176227	-0.00613328	0.430605106	0.957813867	0.409824521
chr17_77959974_77969211	1.083876824	1.203437306	-0.66791606	0.711688896	1.071374717	0.716158693	-0.670794716	-0.343398038	0.280916969	0.934280647	0.118193084	0.797953309	0.219087628	-0.400985262	1.139693345	1.46040923	0.615552402
chr17_78003175_78011609	0.930888967	1.33240777	0.271251695	0.336390372	0.758131641	0.455846664	-0.046166771	0.732419829	0.247898989	0.42109269	0.274848245	0.780676295	0.532390784	1.161699142	1.106534273	0.964469051	0.882415017
chr17_78226042_78239059	0.711405805	1.220982234	0.659120675	0.95161602	0.796289041	1.488306403	0.752980327	0.392189902	0.903772761	1.252455669	0.809221297	0.870348441	0.730115088	1.462020686	0.839159272	1.041835078	1.189807317
chr17_78746395_78769357	-1.131297607	-1.08973426	0.061896753	-0.619020971	-0.935598624	-0.584655738	-1.330112057	-0.402193897	-0.63305836	-0.645109236	0.720388863	-0.924759865	-0.524758154	1.040326861	-0.855960365	-0.86476561	0.843953171
chr17_78829112_78834001	-0.214534281	-0.686077682	1.150057052	-0.526967528	0.100226214	0.838331201	0.932497066	1.458691388	0.900291873	0.42976357	1.168289907	-0.624835574	1.333053611	1.41871334	-0.57504439	-0.936414697	1.194009097
chr17_79006804_79047456	0.741418946	0.398998742	-1.110566823	0.787827287	0.174624585	0.250359274	0.231474989	-0.85696739	0.970224755	-0.153899537	0.170264269	0.249035969	0.678480304	-0.064952793	0.415746274	0.37825228	0.452469781
chr17_79054661_79076439	0.414391421	0.362201203	-1.448879472	0.238349581	-0.316411618	-0.833552515	0.143957211	0.047664922	1.211944801	-0.702428142	-0.334080836	-0.923868274	0.333167426	0.444076117	-0.208295418	-0.368300089	0.827643351
chr17_79300322_79324395	1.170014338	1.140146296	0.672913077	0.52541671	1.005107769	0.369724498	1.021745183	-0.858032612	1.191347589	0.989189137	0.364432022	0.253029026	0.788151611	0.607904781	1.051105856	1.115617505	1.047718337
chr17_79352255_79378775	0.99617384	0.2795826	0.974926582	0.451877708	0.831496298	-0.167758343	0.679761256	-0.761570043	0.955049074	0.208898622	0.626890901	-0.023543454	0.322811005	0.533065983	0.685476717	0.865192913	0.997095832
chr17_79390959_79400001	-0.522194517	-0.840382992	1.189287348	0.310156211	0.737875654	-0.37732817	-0.186760407	1.120796752	0.755189432	-0.775460368	0.183154043	0.767244903	1.030094818	1.417634101	-1.031135543	-0.675132571	1.109003098
chr17_79474325_79495991	1.322210146	1.44425337	0.843779708	0.909083917	1.434076233	0.692582534	1.025784743	0.069599993	1.009579063	1.054366997	0.605122215	0.254776094	1.346180534	0.780101193	1.098459955	0.90680793	1.046462535
chr17_79517783_79552415	-0.264975146	-0.294940877	0.5714407	-0.153863023	-0.161018701	-0.041732971	-0.030345358	-0.319985672	0.246508234	-0.284208432	0.612528095	-0.455268596	0.548651946	0.370918139	0.269522963	-0.082753774	0.635962094
chr17_79626142_79634920	1.1115827	1.034869639	0.823599828	0.472666699	0.951862065	0.71723226	0.52410791	-0.156957371	0.69389565	1.070467853	0.320539883	0.662468631	1.097266596	0.781003811	1.128156509	0.643944506	0.938289656
chr17_79649457_79653020	1.409973903	1.600265022	1.387271186	1.276873737	1.378696737	1.014956394	1.454842426	1.23539529	1.552313742	0.957402785	1.302104001	0.918806086	1.800027065	1.362395402	1.460051535	1.048115785	1.642330287
chr17_79667007_79703907	0.859795945	0.945146012	-0.062855938	0.322638654	0.526204116	-0.096299156	0.041824285	-0.09960191	0.541463315	0.334774493	0.070744102	0.061970925	0.665220794	0.290287895	0.90484046	0.716733984	0.560993348
chr17_79786144_79794314	1.131289487	0.984596652	0.671665616	0.662694565	0.989579644	0.182784446	0.645735044	0.73090955	0.826357202	0.491381172	0.399811341	0.593197455	0.945924347	0.756326653	1.057450327	0.74253748	0.851186822
chr17_79811138_79857964	0.986408733	0.896085328	0.684618237	0.85911604	0.989627655	0.205193922	0.577471414	0.484136401	0.815297177	0.688644742	0.641864396	-0.027634104	0.842655983	0.790446881	1.118838676	0.655029013	0.994673383
chr17_79859321_79897812	0.799314391	0.659674207	0.287217748	0.732907338	0.490629412	-0.113986978	0.359090557	0.090649658	0.725053199	0.071269241	0.381203045	-0.306298032	0.643488329	0.66347653	0.545607247	0.472285098	0.611692682
chr17_79917443_79951187	0.786530742	0.460178941	-0.204760388	0.201701597	0.326979576	0.031185191	-0.267843407	-0.342417122	0.4280702	0.117780441	-0.236689783	-0.460793701	0.214207794	0.745031369	0.346655949	0.386026502	0.279570471
chr17_79978929_79996360	1.09514805	1.150551446	0.170315455	0.589193807	0.823589998	-0.118536827	-0.278065963	-1.25721083	0.770386006	-0.423770523	-0.007798285	-0.20070118	0.612939027	0.500223247	0.965465107	0.676937037	0.762453798
chr17_80050729_80069187	1.561695817	1.504006736	0.568183944	0.888437357	1.049533807	0.81067568	0.771020851	-0.576270783	1.228339495	0.977912812	0.400545666	1.050656301	0.993901098	1.103077986	1.512618497	1.251581108	1.241844535
chr17_80161219_80261336	0.841271689	0.6824593	-0.086590926	0.486243719	0.61260076	0.605096192	0.836169164	-0.125876031	0.788409608	0.378195805	0.685799064	-0.140364033	0.916066188	1.036874958	0.620205292	0.538519977	0.71833662
chr17_80285248_80299023	1.10208772	0.778743197	0.133418908	0.650598927	0.917213253	1.222664047	-0.541877728	-0.676159299	1.037276299	-0.395602212	0.222795539	0.570519298	1.229978255	1.010420334	0.552570161	0.027996931	0.325754884
chr17_80407016_80418138	0.905192802	0.994707114	0.487717117	0.614347138	0.923551514	0.757461716	0.527032552	0.45833949	0.828958769	0.691441359	0.701129875	0.376391869	0.606759807	0.885438339	0.943331047	0.686518262	0.678993651
chr17_80795431_80851601	0.730774528	0.869902528	-1.350214686	-0.297691032	0.333083614	0.396454066	0.555882499	-1.312123688	0.03168127	0.935436653	-0.25226739	0.647724515	0.348694563	-0.94222747	0.69030756	0.693597795	0.328498084
chr17_81005689_81015053	0.944043703	0.943548658	0.109978363	0.051044396	0.208990552	0.479425463	-0.332030848	0.369361796	0.468622953	1.053965143	0.755670188	-0.263542791	1.066067076	1.179089214	0.468299192	1.291178283	0.763677241
chr17_81030781_81068555	0.56860007	0.780113933	-0.591500972	-1.132352948	0.108148319	-0.249390269	-1.296615987	-0.549674526	-0.166725575	0.92243342	-0.684694529	-0.751652413	0.474435125	0.080604844	0.491857027	0.836406505	0.314481379
chr17_81119208_81158342	0.073353036	0.431965287	-0.691859333	-1.269999505	-0.298229076	-0.35361935	-1.918348383	0.301053168	-1.102382308	0.161191209	-1.455410337	-0.477026351	-0.178003648	-0.160322079	-0.01367106	0.84789074	0.044432262
chr18_106425_112777	0.95126292	-0.581088357	-2.941641042	0.094368672	0.587637978	-0.881187078	-0.772929273	-1.5978741	0.324859667	0.863726076	-0.852169475	-1.72561256	-0.703163953	2.070638509	0.51895737	0.38011048	1.61553195
chr18_656052_660404	1.509488859	0.375973752	1.312942409	1.60406553	1.16800694	1.359719554	1.159851816	-0.74122389	1.213701465	0.747551595	0.831852475	1.154295217	1.15737916	1.127126007	1.234257138	1.449819361	1.250210927
chr18_805098_813825	0.865564744	0.663905279	0.62814457	0.619475555	0.990259389	0.774752621	0.810117857	0.266002631	0.965923933	0.45459691	0.708137958	0.94081278	0.567843299	0.654819204	0.678199549	0.954993053	0.201014094
chr18_2300675_2307070	0.098304232	-0.994318658	0.829978694	0.728671809	-1.62754732	1.493827309	0.596716938	-0.352547472	-0.104277765	0.907231821	1.053567026	1.373599268	0.784028513	1.620497086	-0.126640524	-0.148007631	-1.433661171
chr18_2512068_2541132	-1.352846062	-1.461839817	0.722919999	0.326844208	-1.336503648	-0.901309802	-0.369943051	-0.180478616	-1.085892823	-1.219731258	0.144927809	-0.782886808	-0.360074592	0.809487762	-0.151062665	-1.048643966	-1.346103937
chr18_2654411_2658631	1.48930798	1.15814113	1.4282237	1.394440031	1.519317466	1.31766814	1.219380412	0.929551765	1.428374317	0.791843075	1.249536441	1.395392664	1.452540781	1.240070621	0.984834433	1.371841312	1.152219466
chr18_2976589_3016911	0.016586422	-0.763564798	-0.417743654	0.882965321	-0.109308309	-0.652533717	-0.884176956	0.238780809	-1.130255546	-0.66694477	0.541867172	-0.612239868	-0.526887585	0.409713904	-3.215487709	-0.329287628	-0.527845362
chr18_3244647_3283827	0.519229796	0.50334589	0.478035619	0.840730569	0.572183874	0.717758082	0.469242773	0.666558025	0.457929309	1.141361246	0.629398592	0.080749378	0.292799136	0.49202212	0.528166388	0.815683154	-0.119998423
chr18_3383148_3400232	-0.145312097	-0.316521868	-1.297965686	-0.515328055	-1.242489168	0.710353232	-1.285360433	-1.20549648	-1.613537009	0.282668902	-1.751522912	0.915946617	-0.552770748	-1.358020614	-0.267421098	0.312723958	-1.079960266
chr18_3405242_3416887	-1.015470689	-1.289719038	-1.404071727	-0.660613494	-1.428298434	0.121544359	-1.599461647	-0.818158904	-0.991062453	-0.84109219	-0.522346185	1.351369488	-0.077213288	-0.384262184	-1.104026239	-0.648002166	-0.206570848
chr18_3444687_3467860	1.157537536	0.946400528	1.035272449	1.51615679	0.924364525	1.245274001	1.238127942	1.05134767	1.188931818	1.342318536	1.031818477	0.898642964	1.012794496	1.074182052	0.810607381	1.170783616	0.875108765
chr18_3584031_3630744	0.141892176	-0.17650257	1.086387186	1.61163918	0.36625387	1.090924704	0.867409362	0.797573115	0.174857831	1.063226618	0.879070608	0.722106708	0.870751096	0.931828762	0.314195973	0.494901936	0.493051611
chr18_3647844_3673359	-1.185737036	-1.242430715	0.680707924	1.399758769	-1.036671033	0.408704674	0.063911558	-0.085569449	-0.488417641	-0.233672232	0.33607302	0.576341514	0.289184241	0.572576318	-0.763308477	-0.582545026	-0.340576636
chr18_3786421_3796442	-1.72997947	-1.686491187	-0.250322526	-0.664876092	-1.443087531	0.03189641	-1.336268496	-1.198985206	-1.175865176	-1.514533294	-0.119995809	-1.386189752	1.139265649	-1.118865923	-1.771665182	-1.200993965	-0.78192507
chr18_6481224_6489522	-1.681163382	-1.515135371	-1.983979019	-1.725212399	-0.347166061	-2.190180542	-1.152115683	-2.435923052	-1.944199926	-1.702413274	-2.215707537	1.43677514	-1.694581259	-1.952951541	-1.927731618	-1.542506079	-2.094463137
chr18_8698036_8758476	-0.178905636	-1.17232458	-0.074478282	-0.505947846	-0.616580465	-0.523937724	-0.398912637	-0.159401135	-0.479330699	-0.804395642	0.348713195	-0.600388376	-0.711042023	-0.46490618	-0.854680287	-0.261180844	-0.668184681
chr18_8790517_8820185	-0.949512369	-0.997563308	0.681049654	-0.649947862	-1.213310585	0.118383712	-1.179490126	0.484737342	-0.650973069	-0.227115286	0.58287942	-0.329001305	0.190775053	-0.501072161	-1.426728711	-0.612754363	-0.488931097
chr18_8935264_8963375	-1.411936763	-1.456034599	1.034014672	-1.282776723	-0.843239615	0.155880187	-0.42808064	0.732225399	-0.938103447	-1.317762934	0.104841599	0.928976665	-0.323971115	-0.933346483	-1.300160247	-1.389277846	-0.731393625
chr18_9093450_9149119	0.199766882	-0.095789659	-0.070779979	0.149081879	-0.083990842	0.116162623	0.21212307	-0.074475778	0.207781608	0.175689111	0.538538382	0.062200276	-0.221038404	-0.01444765	0.333964504	0.173318118	-0.552556879
chr18_9608244_9660052	-0.146716408	-0.40766559	0.24196246	-0.110698547	-0.122688499	0.51748962	0.383499808	-0.064222713	0.25077409	0.121547963	0.378631728	0.169364243	0.299104843	0.363335328	-0.223820222	0.017333588	-0.74888923
chr18_9802135_9811744	0.317988124	0.436741196	-0.262076104	-0.056056717	-0.404970318	-0.135360522	-0.91556235	-0.788272448	-1.095451823	-0.554869813	-1.493448584	1.17643294	-0.213170243	-0.999039387	-0.08766866	0.131688897	-0.647415642
chr18_9822629_9851929	0.20122029	-0.015334051	0.318178512	-0.615475824	0.032100057	0.774558996	0.423710852	-0.648692258	-0.367932382	-0.236246431	0.006639093	1.140476954	0.137877072	0.226038849	-0.173425556	-0.076383989	-0.79278695
chr18_9893759_9918488	0.587578304	0.238198332	0.362365402	0.139489687	0.3824536	0.272873927	0.80561339	-0.097385663	0.617342933	0.031409939	0.150959735	0.128891551	0.145816851	0.288710481	0.127854936	0.444355921	-0.385758075
chr18_11318401_11328339	-1.614284977	-1.309107026	0.110446713	-1.750564006	-1.541676843	-1.865539087	-1.61032904	0.871924106	-1.484704395	-1.335848665	1.143329862	-1.409107481	-1.125137237	-1.737233316	-1.645552927	-1.577284124	0.183268688
chr18_11849141_11861723	0.394963301	0.464191109	0.085775216	0.429749471	0.856252368	1.144498511	0.800829783	1.122305944	0.573942716	1.125708217	0.892605421	0.580066198	1.141797916	0.957348214	0.014625588	0.256066714	0.160729884
chr18_11976268_11996795	0.620498291	-0.045824912	0.273515658	0.340617275	0.506066189	-0.07006561	-0.002493315	-1.09924539	0.862743477	-0.300128414	0.323843859	-0.458421416	0.209936501	0.602755512	-0.080263171	0.440470347	0.203283491
chr18_12004464_12039797	-0.656886377	-1.237717097	-1.157915346	-0.595574757	-0.048101456	-1.52071282	0.431274352	-1.230808128	0.731730463	-0.900003163	-1.038074812	-1.022729148	-0.194252766	0.104652045	-1.05876457	-0.661579137	-0.133674325
chr18_12270843_12298210	-0.14713214	-1.085489769	-1.079056049	0.257968124	-0.026906019	-1.488001533	0.555674768	0.566070609	0.28734124	-1.554908321	0.548862745	-1.191255997	-0.466066817	-0.983742853	-1.126824735	-0.373754135	-0.508651497
chr18_12374528_12378587	1.458578643	1.223757847	1.337631628	1.307974583	1.557189685	1.055178857	1.266507512	1.088376329	1.26259956	1.084253846	0.895137352	0.644960436	1.335199332	1.234699433	1.176031024	1.282858154	0.998578809
chr18_12594859_12612720	-0.858907097	-0.790832618	0.455672858	-0.190882081	-1.076400932	-0.199136672	0.201180986	0.121926107	-0.106461866	0.295881599	0.653512269	1.110823065	-0.374668365	0.10352628	-0.607207828	-0.539980978	-0.988615284
chr18_12627591_12680945	0.011311118	-0.479634211	-0.131108604	-0.119493324	-0.182685472	-0.768046919	0.062501991	-0.582686113	-0.053426474	-0.15777441	0.290620544	-0.396941975	-0.701318082	-0.374429898	-0.463678888	0.024411156	-0.498297565
chr18_12701241_12703846	1.576826372	1.577020088	1.484895571	1.671829003	1.666414498	1.465588986	1.448590853	1.648303415	1.705735831	1.392844177	1.366825745	1.216925265	1.615999506	1.537535204	1.59080794	1.372342853	1.230277016
chr18_12835587_12856876	-0.818984959	-1.174432051	-0.88277138	-0.381384465	-0.826502624	-0.03424283	0.159260814	-0.501654828	-0.403127645	-0.01865796	-0.596490865	0.885649059	-0.964606038	-0.934473138	-0.539486944	-0.180231152	-0.883310571
chr18_12871621_12886080	0.706130875	0.295658937	0.502731099	0.477515635	0.793305869	0.305718413	0.592123373	0.389484976	0.618831901	0.010972693	0.323317715	0.611529297	0.357541451	0.426999509	0.251442924	0.470350877	0.039469743
chr18_12946550_12949760	1.423257745	1.483015036	1.498324213	1.411701096	1.588559055	1.403057111	1.586473451	1.501066129	1.523008014	1.413242863	1.213977846	1.24636113	1.664793805	1.613251083	1.14366508	1.240561435	1.061511582
chr18_13259796_13270937	0.119549369	-0.333462704	-1.622622283	-1.381230608	0.454414337	-1.762850457	-1.838787091	-1.627695584	-1.549381348	-1.007209769	-2.203627628	1.109326154	-1.517489195	-1.848687152	0.467215148	0.167136148	0.380938149
chr18_14462903_14479240	-0.798726193	-0.811383667	0.164186342	-1.856223989	-1.324017269	3.53E-04	-0.589148719	-0.09172253	-1.018399753	-0.508543571	-1.59058287	0.257210422	0.300218714	1.154223553	0.741762076	-1.001644783	-1.262964088
chr18_14780523_14815582	-0.87857316	-0.711287333	-1.675076696	-1.704119428	-1.750239132	-2.176523637	-2.05510897	-0.56963124	-1.77009469	-0.7809156	-2.550010365	-0.007039796	-2.051487938	-1.058008242	1.280193345	0.441984901	-2.036000941
chr18_14912789_14929812	-0.385204505	-0.690240522	-0.843044749	-1.679452202	-1.16692685	-0.976541643	-1.651216943	-0.445486533	-1.664944509	-1.31879356	-1.604844698	0.919386316	-0.87149617	-1.526846875	-0.327628368	0.258152819	-1.153991535
chr18_14965786_14979976	-1.400652275	-1.36491868	1.198187423	-1.685347478	-0.401111179	0.688060366	-0.80281095	0.851633059	-0.294211988	-1.752252315	0.976856917	0.276059178	1.162608136	0.978324791	-0.510069008	-0.171900516	-0.984275102
chr18_18510840_18520463	-1.546928044	-5.694690958	-5.781895151	-5.010712892	-4.693292741	-6.787180729	-6.22181941	-3.848637168	-3.431092825	-3.950514733	-5.55265826	-9.827858399	-6.938349256	-2.282034072	-4.637963621	-5.616218037	-7.111169158
chr18_19747266_19755385	0.977416119	-0.042550473	1.498273259	0.940164915	0.719515464	0.761413368	0.087285666	0.849565026	0.743304467	-0.115186726	0.92574389	0.229701385	0.784455522	0.757427463	0.33272558	0.608980694	0.304012532
chr18_20045390_20052024	0.335156483	0.262774114	1.372584702	0.361985008	1.015494309	1.336018354	1.009641515	1.777738583	-0.204560192	1.222436076	0.816473225	1.068675897	1.11972314	1.632541006	1.121261032	0.7397289	-0.313011667
chr18_20130333_20145478	-0.071733965	-0.725769937	1.028529915	-0.06248437	-0.493465546	0.609253357	-0.255937633	1.056481591	-1.09890982	-0.745537796	0.675360356	0.25423998	0.535029685	1.05603618	-0.577870674	-0.341068066	-0.930123809
chr18_20393582_20439419	-1.394905099	-1.12554368	-0.637633526	-0.944841825	-1.502080067	0.115295087	0.70930961	-0.631023173	-0.022766712	-1.266909563	-0.746218972	-0.541313462	0.005112368	0.420218803	-0.04245759	-1.7970955	-1.911191316
chr18_20678381_20696886	0.488659503	-0.121533662	0.627049245	-0.677268345	0.07822916	0.781908602	-1.315928138	-0.284246782	-1.116450251	1.00832933	-0.033146964	0.558792586	0.209003135	0.352214759	0.784841359	0.425307632	-0.082985163
chr18_20709925_20725136	0.968689565	0.801369727	0.149518762	-0.113967614	0.693765436	0.734529649	-0.562709696	-1.11092741	0.045070853	0.517167648	0.074512786	0.856717523	0.612969357	-0.021201552	0.847690036	1.278570572	-0.053888861
chr18_20835814_20898266	0.346242527	0.057770932	-0.857016805	-0.428759306	-0.415784551	-0.194014657	-0.96708276	-0.441541685	-0.936135447	-0.123462839	0.216823962	0.028291341	0.555339596	-0.428649116	0.425824968	0.80489905	-0.444700994
chr18_21141848_21176895	0.143372664	-0.003402994	-0.155891578	-0.03451547	0.170273358	0.218399118	0.313899725	0.065183935	0.096471076	-0.008365993	0.663949949	0.017011236	0.074929742	-0.141263113	-0.29252794	0.228977228	-0.320194135
chr18_21263168_21291813	-0.234637796	-0.714204159	-0.291174902	-0.681632081	-1.397860283	0.598451487	-0.651899443	-0.862651783	-0.295243524	-0.538794267	-0.144796327	-0.912078007	-0.445250403	-0.371547453	-0.367242502	-0.19355284	-0.978924281
chr18_21401391_21468348	-1.266588773	-1.249878087	-1.185926298	-0.380714382	-0.829760296	-0.682300917	0.588592219	-0.400564072	-0.132528099	-1.291938085	-0.563456072	-1.058996261	0.468719081	-1.324905438	-1.12878894	-1.189228713	-0.6146155
chr18_21593604_21606480	0.970079191	0.302383161	0.086783248	0.09823788	0.006885941	0.04589546	-0.675804655	-0.134177648	0.452886543	0.063894359	0.339780445	0.269518762	0.490021518	0.485044364	0.236230829	1.095003199	0.095843547
chr18_22809841_22881184	-1.762919553	-1.199921639	-1.772684507	-1.578765051	-0.646178689	-2.127876941	-1.97930352	-0.640695769	-1.864308553	-1.518278931	0.236234698	-2.064465321	-2.079415027	-1.840769981	-1.766989553	-1.856000413	-1.526986931
chr18_23805167_23813911	0.538923007	0.54674384	0.115424068	0.283246824	1.251640717	-0.917205285	-0.067783344	0.036332622	0.369120317	-0.427162955	0.17079958	-0.079726733	0.373159397	0.082758964	-0.043693316	-0.303480958	-0.067939259
chr18_23875359_23921917	-1.0215555	-1.167260455	-1.387415694	1.323246359	-0.708944331	-1.875020969	-1.568186383	-0.752277897	-1.590804648	-1.23190792	-1.135595084	-0.209436697	-0.522163234	-1.515008287	-0.657991646	-1.624049841	-1.352170205
chr18_24031732_24069633	-0.768878249	-0.993200981	0.558710272	1.366975815	-0.621751286	-0.003728811	0.551439236	-0.770275147	-0.46502549	-0.76261169	0.041433563	0.182671092	0.525771004	0.552048481	-0.87800894	-1.141622452	-0.498415038
chr18_24112102_24131682	0.871417089	0.442809578	0.857332713	1.227970828	0.185107164	-0.22661795	1.023504504	-0.444232645	1.035889349	-0.551791612	-0.241794153	0.611053177	0.881736631	0.188853502	0.180228716	0.443127279	-0.108781392
chr18_25640830_25647057	-1.844294761	-1.575535275	-0.925434834	-1.482001358	-1.808145543	-1.747052711	-1.903856886	1.449781071	-1.731042475	-1.321331634	-0.757772468	-2.453586221	-1.261695242	-1.092923023	-1.687786645	-2.366373032	-1.133600172
chr18_26727885_26771636	-1.855110755	-1.487385312	0.638328397	-1.361792763	-2.00987052	-1.838243026	-0.440038294	0.292621984	-1.108765133	-1.433946349	-0.275360543	-2.245909269	-0.049517969	0.923617409	-1.682488872	-1.894296328	-1.912409658
chr18_29671007_29674179	1.561004263	1.838300646	1.555565758	1.539472177	1.855442191	1.362042646	1.550337885	0.932653458	1.669362242	1.447270567	1.344452599	1.23461614	1.395849615	1.433091867	1.269295489	1.076450552	1.283203938
chr18_33034356_33042671	-0.786935081	-0.800017423	-1.156355947	-0.318943096	-0.90010255	0.872268483	1.222967004	0.201686833	0.300680704	-0.38752344	0.812073815	-0.952025506	0.544227331	1.746304856	-0.773645589	-1.018908478	-0.640776873
chr18_33076271_33096431	0.085690462	0.329254571	0.67180321	0.229745748	0.030823905	0.663063315	0.206598713	0.201506515	0.182865293	-0.019929242	-0.084847917	0.236311317	-0.196780459	0.091414577	0.496193189	-0.69475339	-0.509625531
chr18_33674228_33719805	-0.012385536	0.284745316	-0.410797972	-0.197400675	-0.034908525	-0.963462388	0.031726569	-0.299001162	0.056898123	1.517495096	-0.37007208	-0.973137236	-0.419720237	-0.67793086	-0.198407842	0.972069889	-0.352667289
chr18_33754721_33770088	0.45834849	-0.318053708	-1.170230196	-0.356080251	-0.007762078	0.039357023	-0.140857191	-0.612285792	0.560609304	-0.445224379	0.034707354	0.096737914	1.137826049	0.189759371	-0.305907846	0.270010967	1.225190571
chr18_33876285_33902809	-0.471519162	-1.366070303	-0.99113701	-0.470110818	-0.888388062	0.176338298	0.079428984	-0.486424723	0.077304125	-1.173045008	0.425292508	-2.007312424	1.067210977	-0.071508299	-1.479553719	-0.541778267	-0.50609564
chr18_37523603_37550866	-1.751642286	-1.429957884	-0.420754979	-1.458465507	-1.994247896	-2.010475419	-0.615928238	-1.87731188	-1.352555844	-1.362710216	-2.232406567	-1.125495328	-0.024419969	1.048294104	-1.892642581	-1.964883863	-2.168415595
chr18_38444919_38459282	-1.566923421	-1.31946783	-1.970868694	-1.377640172	-2.259610612	-1.51877014	1.165995253	0.372237754	-0.22745889	-0.957948657	-0.409774989	-0.814226916	-0.775103364	-1.266428476	-1.717057946	-1.650172939	-2.537300865
chr18_43343377_43387392	0.015070853	-0.508781939	0.108549177	-1.51699689	-1.453251013	-0.141410237	-0.273567384	-0.457410943	-0.478109691	0.035465289	0.359632381	-0.830946808	-0.200294263	0.173226397	-0.509513378	-0.084441776	-0.88097276
chr18_43510428_43555339	-0.463776045	-0.81364488	0.64324217	-0.637642847	-0.936886842	-1.383155825	-0.860489313	0.006650387	-0.821171277	-1.162840279	0.646216748	-1.132615184	-0.632998675	-0.389135915	-0.645828327	-0.919703899	-0.910011988
chr18_43899317_43916269	0.23309508	-0.217707829	-1.353782376	0.549839615	-0.639966414	0.261016264	-0.658211387	-1.36184316	0.152926821	-1.410278087	-0.544592431	-0.024425472	1.198409425	-0.030883202	-1.049065082	-0.036161414	-0.615427001
chr18_45455912_45458748	1.631100107	1.799120251	1.682062548	1.671209132	1.932782999	1.651970414	1.820988539	1.380820143	1.837311155	1.378090923	1.28298899	1.641369137	1.641820923	1.818925904	1.413501837	1.239387437	1.117632857
chr18_45528055_45535587	0.839288822	0.100806793	-0.878894219	0.053142158	0.258998389	0.814817437	-0.79256924	-0.54425012	-0.473441031	0.764308393	0.906295572	-0.143965677	1.303350856	0.599157558	-0.400483913	-0.332934428	-0.1429115
chr18_45967174_45988999	0.645293895	0.658024467	-1.23936192	-1.394903111	0.293165917	0.788026339	0.05236816	-1.38010338	-0.898606645	-0.417328502	-1.854016488	1.158541052	-0.303601319	-1.634780398	0.401111026	0.218981598	-0.971036518
chr18_46064422_46083003	0.938110733	1.085899918	0.263952904	-0.199350655	1.150166775	0.52858878	0.88621444	0.590456652	0.786949298	-0.072713658	-0.011006883	1.178467418	0.1772758	0.043827634	-0.054616704	-0.007292425	0.165956981
chr18_46146702_46156642	-0.83612941	-0.791665435	-0.432574877	-0.622658633	-0.038055256	-1.29144407	-0.458609717	1.001782316	-0.930166396	-1.256709218	-0.479211368	0.274764181	-0.316755789	-1.308148849	-1.305728097	-0.950798613	-0.570733948
chr18_46294431_46309786	-0.861738193	-0.846058327	-0.564217258	1.410775178	-0.337042531	-1.648820227	-1.434353115	-0.957484148	-1.044816255	-1.677724749	-1.463353519	-0.117495311	-0.91257945	-1.535250926	-1.087316875	-0.90601343	-0.210957395
chr18_46345596_46388176	-0.860804296	-0.445042411	0.590596609	1.720090373	-0.284434331	-0.754205778	-0.101499763	-0.187419163	-0.343771019	-1.064869485	-0.205184923	0.480060625	0.508153949	0.346950548	-1.172042569	-0.497949811	0.169388798
chr18_46440661_46487736	0.559286383	0.350675373	0.670880056	1.556408116	0.622017539	-0.23382078	0.484349979	0.409363399	0.563417146	-0.180518598	0.021710222	0.4416123	0.4748452	0.388961852	0.269000402	0.275161323	0.788570022
chr18_46499715_46548307	0.6432135	0.340254291	0.313595388	1.450179977	0.290455411	-0.23852296	-0.237691612	0.534275314	0.204265331	-0.124136276	-0.464127276	-0.695168319	0.449877961	0.190220766	-0.450041027	-0.002348393	-0.012193826
chr18_47012438_47123607	-0.426455825	-0.717601111	-0.843250193	1.342626104	-0.487397823	-0.413142958	-0.567243969	-0.741119771	-0.643497596	-0.939452726	-0.608669637	-0.618629765	-0.08461475	-0.630030661	-0.477053927	-0.909359045	-0.795088194
chr18_47134116_47155738	-0.605701604	-1.179065386	-1.520222801	1.120224163	-0.788356483	0.123864648	0.073464037	-0.820709514	-0.690594062	-1.388647105	-2.113727458	-0.472782563	0.167530115	-1.1631534	-1.466072643	-1.200847554	-0.991936849
chr18_47172021_47191591	-0.972668178	-1.200626857	-1.494518275	1.117538643	-1.154057225	-0.528348912	-1.306157075	-0.741953047	-1.310214111	-1.408841815	-1.490334297	-0.707459672	-0.685920157	-1.609361446	-1.42864602	-1.542257868	-1.116982134
chr18_55435835_55488714	0.531054599	-0.109802654	0.666691667	0.566190148	-0.341743375	0.297127366	-0.715148035	0.327776227	-0.949258054	0.132576018	0.373426352	0.097658845	-0.330966123	-0.028511381	-0.106699707	0.080287623	-0.879705966
chr18_55843384_55995607	-0.294773791	-0.647258424	-0.784970229	-0.4250596	-0.485508381	-0.678093398	-0.483135202	-0.308126192	-0.333326952	-0.117844232	0.336671681	-0.193712454	-0.286818379	-0.973276466	-0.56015478	-0.55688242	-0.335516047
chr18_56233420_56281006	-1.079289226	-1.17776172	0.915156685	0.035967681	-1.088392886	-1.135322063	-0.954458123	0.240487947	-0.512338199	-1.596577447	-0.115633494	-0.960252733	-0.842322815	-0.842876453	-1.259482266	-1.300396987	-0.497771097
chr18_56327970_56342140	0.415239507	-0.129763623	0.948397287	0.400206724	0.223865323	0.449841091	0.36318836	-0.383294535	0.569008857	-1.135900145	0.762264574	-0.253883589	0.619786117	0.632770606	-0.189818519	0.065447335	0.267503293
chr18_56448762_56461876	-0.131524015	-1.201786088	1.00462215	0.878687073	-0.44056545	1.391162668	-0.114592218	-0.35890725	0.300161693	-0.574342989	0.489629983	-0.433075255	0.834993246	0.259829517	0.172926353	-0.890894099	0.651754105
chr18_56513341_56535372	0.350796347	-0.21133719	1.300833842	0.693269565	0.553332617	1.129374952	0.572901016	0.192418376	0.332246373	-1.393362876	0.354073847	-0.154540087	0.794927381	0.91883977	0.515033033	-0.305050908	0.038555342
chr18_56656377_56681831	-0.59232424	-0.875570067	0.155854833	-0.820192016	-0.576330972	0.863956422	0.403514455	0.559196906	-0.472828011	-1.665266032	0.137127006	-0.058230213	-0.017107333	0.598166804	0.550150628	-1.026888767	-0.467331229
chr18_57382447_57393786	-1.521836994	-1.397425834	0.756246695	-1.784992282	-1.265436054	-0.906188096	-0.561063613	1.074108006	-1.220411161	-1.399232727	0.325492486	-2.042408538	0.545601351	0.086015993	-1.493154865	-1.385096316	-0.904679628
chr18_57563956_57591587	0.393355174	-0.138647921	-0.358840508	-0.607334296	0.592687141	0.648810803	0.281085189	-0.522122834	-0.122425404	-0.645754986	0.595813564	0.077451524	0.372768642	-0.830171071	-0.363921182	-0.036684397	-0.062075309
chr18_60189089_60194804	1.567228293	1.375058777	1.201127073	1.344940547	1.077517936	1.252390132	1.528050362	0.200221814	1.726438551	0.80608285	0.709847309	1.229896978	1.527349304	1.442091161	1.194595965	1.264043986	0.9226655
chr18_61105231_61126357	-1.248506489	-1.118572587	-0.741399504	-0.957406823	-1.093722504	-0.11311937	1.256164088	-0.775746916	0.691641292	-1.11693662	-0.599210011	-1.465280609	0.752616676	-0.487390509	-1.337299194	-1.187462245	-0.509371868
chr18_61136763_61158006	-1.164452416	-1.231773351	-1.518714914	-1.313045562	-0.402211305	-0.215409879	1.36993662	-1.186333992	0.423484206	-1.005524485	-1.063438897	-1.095065751	0.552295691	-0.355854593	-1.521242745	-1.495905024	-1.229941481
chr18_68023057_68053682	-1.537067835	-1.241344694	0.042069231	-0.548250575	-0.316182446	0.120870152	0.144810161	-0.577518633	-0.977793408	-0.453125442	0.21948101	-0.120928163	0.917137299	0.279346563	-0.809378089	-0.851880358	0.02121184
chr18_68083106_68101393	-1.099329917	-1.18749128	-0.018534114	-1.121755148	-0.678895445	0.149926555	0.315431294	-0.975791886	-1.002218233	-0.235511459	0.215681133	0.461460138	0.822324882	0.462644208	-1.154557581	-0.489803688	-0.742808561
chr18_72162510_72198833	-0.360644678	-0.471732712	-0.293871947	-0.192675341	0.919317773	-0.314904897	-0.1887419	-1.127348764	-0.861373623	-0.750003191	-0.303588246	0.059920541	-0.293421382	-0.832655228	-0.047312597	-0.49860987	-0.065304757
chr18_72205662_72225250	-0.835900777	-1.112369034	-1.408681552	-1.257646496	1.494190425	-0.665383909	-1.834163291	-1.312148262	-0.585908243	-0.641461064	-2.006158687	-0.114632759	0.095828417	-1.605268291	-1.271195482	0.09706037	-0.585225173
chr18_72263193_72266421	1.527477438	1.595665763	1.657497888	1.651858901	2.188872391	1.015805024	1.553747083	1.594801853	1.769691609	0.970264507	1.287490564	1.285184281	1.703338184	1.754240698	1.425549742	1.462398064	1.309574832
chr18_72915536_72924884	1.263648983	0.896264611	1.039444293	0.853287175	1.561491313	0.60143674	1.139012564	-0.174317767	1.129542076	0.565154747	0.757883465	0.504441294	0.888931689	1.328417348	0.761544019	1.225423259	1.026949688
chr18_74201910_74208830	0.781675246	1.38877173	-0.38060364	-0.513888921	1.250661087	-2.207692931	1.418317713	-1.36494612	1.213956823	1.398609621	0.655418652	-0.138601938	0.694308651	1.193891673	0.499871263	1.434372744	1.060872054
chr18_74741641_74847024	-0.196747187	-1.063414646	0.385774241	-0.704773261	-0.777546051	-0.018765005	-0.113153817	0.653288612	-0.438059208	-0.964642768	0.848081477	-0.481531534	-0.216590292	-0.502830209	-1.255991584	-0.661145698	-0.571614468
chr18_77216546_77246241	-0.820185075	-0.923338251	-1.530527885	-0.620026875	1.119378541	-2.442371354	-1.927337872	-1.265924609	-0.981183487	-1.736438388	-1.525592094	-1.772757027	-0.732423683	-1.298454214	-1.125567706	-0.877272255	0.531865141
chr18_77316727_77329165	-1.267487507	-1.34483469	-1.642414868	-1.494184674	1.294221332	-2.573233767	-0.62870235	-1.513280026	-0.774701589	-1.719351473	-2.24394812	-0.793546821	-0.964706555	-1.604818083	-1.762008545	-0.953569038	-0.74073111
chr18_77437750_77441718	1.518770066	1.669343314	1.204813859	1.305474753	1.639188836	0.793081196	1.339615046	1.487785539	1.406972809	0.744517445	0.969653688	1.102388089	0.989737945	1.444632383	1.294640387	1.073159079	0.980618722
chr18_77703182_77726689	0.882000736	0.510062642	-0.036695431	0.154892774	0.543021631	0.002802415	0.418799719	-0.822535505	0.745982256	-0.424907707	0.038856028	0.236012633	0.577570222	0.188896575	0.127393552	0.395065014	-0.1392806
chr19_341664_345482	1.008862077	0.331406318	1.121347143	0.929001913	0.717994825	0.759358386	1.192264763	1.937323371	0.912995592	-0.014614488	1.139096912	0.92806474	1.022485956	1.485604549	0.565053484	0.801218464	1.094606617
chr19_522647_532994	0.811444156	0.44013371	0.457370497	0.803432179	0.19339793	-0.112716293	0.719941199	0.236687308	0.934013649	-0.207608728	0.445311509	-0.040080188	0.321260798	0.615918736	0.297465165	0.495159184	1.455207667
chr19_570695_579857	1.034904204	0.984028074	1.05050268	1.237508432	0.178034839	0.504661418	1.063324659	0.196708866	1.452045191	0.490265091	0.963301348	0.565916799	0.576987018	0.783923566	1.055990515	0.879698303	1.335994207
chr19_657155_666033	1.007253763	0.84347885	0.804822821	1.076976509	0.519352817	0.172371757	1.380389527	0.626120779	1.522452907	0.312233069	0.734768477	0.285059097	0.765393981	0.715372993	0.879636392	0.67398068	1.192047241
chr19_674372_682296	1.173092183	0.883824519	1.191188275	0.908208967	0.570069875	0.610121658	1.072381873	0.805146097	1.725410247	0.43793558	0.533552484	-0.367181722	1.217595865	1.36620062	0.705925628	0.74299612	1.040133041
chr19_750072_754654	1.411008426	1.043131292	1.525666699	1.097460769	-0.257890629	1.251517375	-0.388168563	1.547921379	1.272235392	1.719696159	1.180146436	-0.275504189	1.528617631	0.22881514	0.609963933	1.095755591	0.909906464
chr19_772950_803848	0.64605935	0.413284448	0.488299345	1.252654875	0.299743294	0.395552758	0.468369072	0.801092751	0.738853997	0.108896041	0.529132645	0.442574606	0.527530098	0.882562291	0.689763172	0.469748633	0.597406832
chr19_907004_942900	0.675439245	0.64621709	0.243415759	0.863255272	0.189159228	-0.454324184	0.373366355	0.313970341	0.810810312	-0.117884872	0.067039011	-0.173163202	-0.266262592	0.415001201	0.243446905	0.537805978	0.478757359
chr19_1014873_1041503	0.700353075	0.380862162	0.595479572	0.866480627	0.460836096	0.494535999	0.935326799	0.786712865	1.143496545	-0.330310115	0.519674598	0.310088758	0.456999194	0.670403941	0.716715767	0.223618647	0.591376461
chr19_1093028_1114664	0.864208888	1.150757963	0.908484405	0.939098789	0.870268051	0.357065544	0.962797177	0.615367104	1.244217416	0.348807274	0.494642508	0.6937033	0.647159972	0.873732457	0.780820226	0.822657091	0.880679909
chr19_1147357_1223232	0.970293539	0.72998084	1.0539781	0.554503509	0.17137394	0.367966408	1.000858992	0.218333314	1.258088227	0.587061255	0.501905302	0.386562218	0.467095001	0.721251893	0.730644945	0.529273426	0.753932564
chr19_1230990_1277966	1.190696173	1.055366473	1.129049955	1.399846111	0.679474293	0.760936464	1.200411374	1.052038306	1.521277992	0.929109737	0.835434404	0.712945727	0.572786714	1.341465791	0.86316463	0.987837832	1.284633998
chr19_1382802_1418466	0.803622056	0.800142698	0.28263575	0.501690332	0.004773934	-0.020847607	0.490523466	-0.03940378	0.706889011	0.19962839	0.272592306	-0.032638295	0.141463965	0.400676014	0.74409293	0.509588185	0.53531235
chr19_1647363_1660436	1.208527527	0.709642637	0.727089443	0.726316873	0.385556031	0.281624284	0.348827866	0.595874588	0.891029783	-0.011281338	0.339590643	0.947125341	0.493678476	0.669702834	0.801923667	0.696131479	0.441692363
chr19_1745916_1750102	-0.269863698	-1.211907044	-1.430764282	-0.877030825	-0.909923119	0.93897319	1.267266675	0.88346186	1.898773178	-2.261367566	0.777633119	-1.075328	1.579908837	1.526104207	-1.739006226	-0.350492604	-0.130154407
chr19_1841980_1886636	0.90149407	0.630780001	0.636027993	0.69148887	0.36132592	0.324564754	0.645779909	0.349060942	1.084014853	-0.066269498	0.375982945	0.138479763	0.139838734	0.546877494	0.722128992	0.456923787	0.60805532
chr19_1939284_1943101	1.567213828	1.547150558	1.535589173	1.469571538	1.318559375	1.371383023	1.750849644	1.981299284	1.787614307	0.889111265	1.156539966	1.276918155	1.180661875	1.75358773	1.022912176	1.107948002	1.385027065
chr19_2026463_2071722	0.995324199	0.715404245	0.223247969	1.144996462	-0.026104273	0.287379604	0.872308443	0.64188242	1.17336988	0.365485088	0.543641508	0.389867864	0.398521752	0.820720147	0.792800584	0.448624693	0.940346497
chr19_2079459_2098047	0.553081409	0.104345517	-0.049458533	0.394963301	0.331682148	-0.195416609	1.064084456	-0.004690312	1.314887528	-0.908454665	1.015615807	-0.142044746	0.172967924	0.22776464	0.054334611	-0.165925036	0.85117734
chr19_2148688_2174997	0.931435187	0.798213211	0.94570917	1.085870871	0.849159813	0.635674056	0.617291333	0.624278335	0.685542317	0.830044736	0.704976083	0.228275957	0.427861678	0.592981076	0.905080611	0.723533429	0.717084568
chr19_2228660_2242860	0.96902715	0.764650756	0.778858836	1.060114654	0.940132509	0.194430637	0.649509664	0.794403015	1.091816733	0.33052801	0.730435425	0.337383544	0.60943268	0.770694455	0.881604242	0.810102868	0.835088807
chr19_2268616_2274638	1.265827121	1.407077817	0.968243747	1.302342603	1.388250489	0.742695932	1.366440612	0.75241842	1.771019726	0.781537551	0.873357137	0.827131204	0.997898518	1.084329558	1.259874857	1.12748504	1.458830628
chr19_2423087_2430964	1.151662175	0.871569177	0.806842721	0.978887609	1.186626519	0.020114063	0.535397493	0.893580684	1.176991617	-0.378684869	0.538606114	-0.014074324	0.804342329	0.892258222	0.736484967	0.256368126	0.8424256
chr19_2454491_2508415	0.684518476	0.626604849	0.403024172	0.434089595	0.795063751	0.474794789	-0.243941034	0.196027433	0.463685909	0.284195406	0.334204621	0.392751271	0.375428228	0.593734191	0.517302994	0.518314247	0.472881771
chr19_2519560_2555989	0.580584699	0.519020362	0.635312603	0.759976785	0.74130619	0.502427738	0.023941045	0.776428268	-0.016341376	0.893963107	0.629915473	0.705950763	0.465819968	1.400854291	0.646101634	0.672340169	0.388464337
chr19_2598185_2640058	-0.270470868	-0.296475225	-0.405945425	-0.722253812	-0.307487835	-0.801900249	-0.730270061	-0.140357187	-0.011895881	-0.889514755	0.307150482	-0.296048351	-0.718843735	0.141146861	-0.163151231	-0.262113308	-0.20687461
chr19_2943553_2955157	1.048252083	1.096453029	0.542317034	0.590833386	0.755265687	0.595958204	0.559302981	0.841508023	0.780902359	0.946095707	0.568024413	0.582580979	0.406887177	0.352164736	1.147416215	0.901637798	0.544304108
chr19_3046939_3063555	0.538683027	0.392796167	0.081831676	0.430287032	0.530734284	0.366952003	0.452039788	-0.748024123	1.086459169	-0.239071155	-0.099879369	0.646963506	0.325769882	0.417551212	0.654791952	0.72956804	0.783705247
chr19_3128420_3163904	-0.843798895	-1.388397947	-0.966749466	-0.936169347	-0.849355325	-0.700018335	0.502359197	0.194309509	0.360779362	-1.457541382	0.489590132	-0.883196397	-0.191265194	0.362009822	-0.873796623	-0.902053298	0.246944251
chr19_3170949_3178771	0.274827453	-1.160279872	-1.514489285	-0.52203582	-0.583675172	-0.054155545	0.688964527	0.325136607	1.397517395	-0.067850618	0.548166446	-0.83029211	0.649753641	0.230516084	-1.080456933	-0.219702035	0.62418593
chr19_3333264_3347767	0.653550131	0.185025507	-0.408729861	-0.759287585	-0.020157338	-0.458916725	0.264572105	0.481504572	0.978691389	-0.945089797	-0.384148682	-0.196520593	0.516175556	1.411272911	0.780549171	0.187761939	0.289342894
chr19_3357605_3399336	0.577688375	0.226420094	0.64395579	0.074855298	0.487232865	-0.420412175	0.149534151	-0.545884161	0.976476448	0.026432379	0.265769753	0.106762536	0.081732665	0.570190098	0.750197164	0.574510376	0.954044444
chr19_3499437_3524097	0.766219917	0.536247644	0.406670066	0.490643217	0.362287542	-0.129716458	0.329135533	0.317905843	0.715679823	0.434057278	0.306005054	-0.313864944	0.459115572	0.189940244	0.458716677	0.2587591	0.781919128
chr19_3551486_3581207	0.605836546	0.195100909	0.540586965	0.480992902	0.383472749	-0.057287635	-0.15470017	-0.034096534	0.662563206	-0.252495204	0.59218207	0.093311298	0.436785786	0.497258212	0.201606513	0.249247105	1.195376503
chr19_3760722_3763918	1.225257417	1.046678144	1.337977774	1.445052554	1.263060672	0.857675208	1.206552897	1.953036049	1.445434408	0.741609555	1.283267033	0.896613384	1.097967554	1.510839041	1.170476362	0.939797801	1.296946822
chr19_3965557_3990945	0.905492208	0.694403404	0.765497301	0.724150096	0.849832438	0.249870354	0.525243204	0.744022433	0.504456731	0.937712003	0.373817427	0.004871139	0.372319276	0.447131175	0.859064735	0.575241179	0.594344543
chr19_4040958_4080176	0.963459191	0.771477684	0.168549786	0.533096022	0.666029308	-0.209343826	1.059650716	-0.164943036	1.334653644	0.428975652	0.681535771	0.286185988	0.68666248	0.646708594	0.662411849	0.780847264	0.37489225
chr19_4121747_4147944	0.011520364	-0.498469443	-0.030624884	-0.063630177	0.206645161	-0.587342862	-0.151117149	0.14430951	0.085532349	-0.922841455	0.510068368	-0.42257699	-0.050548038	0.423246291	-0.057696574	-0.187128815	0.686347551
chr19_4367405_4404176	0.790905617	0.238296763	0.353583105	0.285887503	-0.022974686	-0.089716751	0.587155385	0.13186536	1.031903138	0.805065908	0.54696354	0.361147751	0.339523986	0.497635217	0.684650064	0.382684814	0.82142397
chr19_4690124_4726618	0.394749981	0.333898575	0.524695467	-0.047125723	-0.198315896	0.322720003	1.387932416	0.407597914	0.660639412	0.112801025	0.887330343	-0.39159032	0.299086443	-0.02199609	-0.096419361	0.345342077	0.795456607
chr19_4829285_4873311	0.104983899	-0.206574552	-0.033193909	-0.3464191	-0.071410543	-0.157272432	-0.139731217	-0.062301032	0.363838029	-0.51786704	0.327152541	-0.491814414	0.059564697	0.340495911	-0.072101146	0.005838181	0.454066895
chr19_4908558_4928560	0.509058678	-0.312056067	0.767274489	0.210534556	0.052856111	0.336251457	0.075917831	0.854310362	0.482764005	-0.087196491	0.588020888	0.205783806	0.644314845	0.292114523	0.408256235	-0.058275842	0.894529716
chr19_4968110_5003098	0.364863762	0.059681745	-0.685703726	-0.220754523	-0.27936857	-0.837492926	0.106289541	-0.227084666	-0.026701398	-0.155471511	-0.199877036	-0.525332594	-1.164767103	-0.281488313	1.223309239	0.058757645	0.336797554
chr19_5679053_5699718	0.882537375	0.254942942	0.436585244	0.642094162	0.549552049	-0.009854511	0.543135211	0.575131866	0.98355938	-0.355873316	0.372190412	-0.1092962	0.427473003	0.391266648	0.617373209	0.163412863	1.195220983
chr19_5717673_5721496	1.377566515	1.36741313	1.445555873	1.687883252	1.696761757	1.018509787	1.523657683	1.900822943	1.415626837	1.131147608	1.20709267	1.14992842	1.303817656	1.506323896	1.391215128	0.913433408	1.517492679
chr19_5902272_5917004	0.722141746	0.772302239	0.099985693	0.695412548	1.168473591	0.094855924	0.116043566	0.818668047	0.472422698	0.136302202	0.25118888	0.718767679	0.104448874	-0.067103029	0.569081756	0.720151825	1.408925727
chr19_6065744_6078231	-0.802813341	-0.151475151	0.041440461	-0.414439616	-0.559402062	-1.624491805	-0.153822907	1.194241245	0.01857798	-0.139022561	-1.413147892	-1.055109928	-0.812603361	-0.434425237	-1.18606901	-0.965881287	-0.370935145
chr19_6100209_6111535	-0.671812393	0.074703921	0.289453708	-0.23356501	-0.35250838	-0.870617044	0.689438317	1.246406893	0.825526918	-0.71727498	0.035805574	-0.79559288	-0.701682621	-0.031059722	-0.124247035	0.140305941	0.034695559
chr19_6392363_6394656	1.471427642	1.533221132	1.642822744	1.713372191	1.624708801	0.311718433	1.341790466	2.266759412	1.588362647	0.832090096	1.368124284	0.864595795	1.391799124	1.602902447	1.332351744	1.112725074	1.842469715
chr19_6585696_6617646	-1.430323953	-1.623130958	0.949742437	-1.265572587	-0.879472683	-1.577795564	-0.945362701	-0.494209721	-0.801752095	-1.612727143	-1.77911906	-1.17757305	-0.391921868	-1.47971873	-1.41201898	-1.114078267	0.337838412
chr19_6734731_6752407	0.645963191	0.006892631	0.771140076	0.865510688	0.927259071	0.830178386	0.960833605	0.473950931	1.278949676	0.581725881	0.966137402	0.845457753	0.896321801	1.03723578	0.694441334	0.376339687	1.189178851
chr19_7454651_7466411	0.509863339	0.389537402	0.019826539	0.147102842	0.327999464	0.659474677	0.455316071	0.742332799	0.752629542	-0.211514446	1.078825235	-0.023153764	0.730191032	-0.031441551	0.639113602	0.215281635	0.606059295
chr19_7543361_7566520	0.149606876	0.039412789	-0.36213009	-0.288127656	-0.008438792	-0.983209286	0.317599269	0.308515015	-0.382474333	-0.744768408	-0.628128447	-0.54739195	0.509290067	-0.807528357	-0.342957461	-0.318465586	-0.01859168
chr19_7679948_7703239	0.905685153	1.048889576	-0.298269599	-0.229320041	0.734886754	0.242367654	-0.481076524	-0.004065096	0.537278002	0.107071789	-0.044756432	-0.128416855	-0.177004186	-0.790729956	0.774512094	0.576597671	0.233014371
chr19_7952530_7970754	0.929714583	0.606479305	0.391119432	0.375637813	0.720274811	-0.088669772	0.40485336	0.614395905	1.205968163	-0.106013055	0.022469988	0.555771991	-0.090474659	-0.097935939	0.580402332	0.449308274	0.660191137
chr19_8385041_8387597	1.523194469	1.472334127	1.602273716	1.654975323	1.694859435	1.064437586	1.047693416	2.063740831	1.54302574	0.984734328	1.331998367	1.112183618	1.735736678	1.710740925	1.595412503	1.058946711	1.698898805
chr19_8454178_8461040	1.006988102	0.626806637	0.413033675	0.845793644	1.01005454	0.357544813	0.822080788	1.202959805	0.92106017	0.969704158	0.525383247	0.593910463	0.365042397	0.439608037	1.046725886	0.833633559	1.019623736
chr19_9142029_9187475	-0.255277441	-0.159149703	-0.363865149	0.051172926	0.528019681	0.602278087	-1.640961764	-1.902341551	-1.371142535	-0.156261437	-1.014583629	0.141128736	-0.79406055	-1.7080802	-0.007324391	0.074576907	-0.300614626
chr19_9415983_9421258	0.671317115	0.263953414	0.549847142	0.561539799	-1.3466185	0.634499103	0.896326172	1.66839841	0.700868833	-0.52882147	1.255973803	-0.149123057	-0.138844721	-0.489958869	0.29648641	0.064248886	0.428363213
chr19_10051294_10057933	-1.905297511	-1.57815689	-1.510077642	-0.25840848	-0.698429587	-2.079227526	-1.098794459	1.318462075	-0.912491237	-0.707356175	-1.315145221	-1.645235085	-1.007406275	-1.670196932	-1.46661274	-0.863994637	-0.13326452
chr19_10112161_10121649	-1.210047956	-1.565287822	-1.5882074	-1.069450654	-0.454574165	-1.906635238	-1.803183186	1.558617224	-0.279270478	-1.640395597	-2.223777578	-2.458793064	-1.162249501	-1.851556085	-2.010367462	-0.829603648	0.093327148
chr19_10137540_10150256	-1.568616895	-1.544802829	-1.39608319	6.28E-04	1.44304088	-1.758875564	-1.512191049	-0.713985994	-1.048484013	-1.800032123	-1.873415341	-2.645509728	-1.501428503	-1.875354277	-1.350443815	-1.17796734	-0.339120967
chr19_10336703_10341864	1.035724167	0.288409933	-0.329114535	0.247905982	0.752794164	-0.427176983	-0.14202797	0.415774806	0.510693066	0.322499657	-0.135935572	-0.302511315	-0.031179619	-0.273795447	-0.425400446	0.719519755	1.916456003
chr19_10368942_10391276	-0.58098401	-0.694022654	-0.574467633	-0.152523998	0.691969871	-0.333454554	-0.287461882	-0.473996212	-0.19702989	-0.436732453	-0.419865568	-0.159466336	-0.02316777	-0.622311591	-0.410249066	0.227956137	0.304374871
chr19_10609988_10635631	0.561812684	0.46884689	0.399950192	0.518350588	0.402406855	-0.357513432	0.676587037	-0.235481908	0.931884584	-0.025427001	0.084986668	0.232516575	0.007686472	0.210083102	0.637956043	0.784948169	0.926156197
chr19_10641541_10656226	0.272472944	0.045810294	-0.327773766	0.346975101	0.065921508	-0.361731444	0.318457267	0.232814998	0.631087489	-0.556752801	-0.085105826	0.150219767	-0.432464922	-0.135559302	0.067766019	0.312670652	0.334269737
chr19_10673081_10689517	0.708818066	0.073127035	0.622384276	0.722220556	0.625418407	0.083836903	-0.167449618	-0.090422283	0.394667699	0.015908975	0.72163919	-0.406750565	0.218047853	0.437409959	0.411632927	0.489891159	1.111458593
chr19_10694183_10741267	0.530717453	-0.047594374	-0.684246134	-0.1041966	0.354295682	0.380332293	-0.700649541	-0.252873907	-0.893922622	0.286647196	-0.010556267	0.75621661	-0.190684445	-0.923756072	0.321096344	0.399373062	0.585053844
chr19_10762075_10768238	1.370044458	1.185796469	1.358627144	1.663585151	1.616498133	1.036163002	1.05015881	1.605793951	1.287872894	1.482729678	1.144379864	0.834330504	1.320324978	1.402349309	1.238670779	1.114065951	1.561568844
chr19_10852542_10863517	0.988592079	-0.481400855	-1.34102411	0.22915036	-0.117032141	0.70651007	-1.143723801	-0.448972025	-0.260338727	1.050309193	0.528464621	0.76899703	-0.412691747	-0.275527526	0.169697525	1.020401117	0.717497217
chr19_10922699_10930064	-0.773734362	-1.423521097	-1.073464143	-0.148817229	-0.019356668	-1.686322797	-1.167857471	1.829104646	-0.392897338	-1.175038291	0.043699802	-1.167281021	-0.691487071	-0.335962946	-0.438843344	-0.667403476	1.003022163
chr19_10945067_10948249	1.446574431	1.281874018	1.308506674	1.461357743	1.559518762	1.062213321	1.159868697	2.029527416	1.466193114	1.273848237	1.027803961	0.574161046	0.902791767	1.258751273	1.13897307	1.169484634	1.618901107
chr19_11037438_11075258	0.706397493	0.016263196	0.085150846	0.478923806	0.452512488	0.133741608	0.332706444	0.100928308	0.280181804	0.590390214	0.327464937	0.456600138	0.129487826	-0.099926628	0.377631649	0.620719582	0.646931984
chr19_11194052_11268456	0.480864122	-0.355017695	0.670990262	0.869212476	0.556616879	0.247920804	0.497947888	0.162716038	0.487415993	0.506764754	0.730274607	-0.078557489	0.446327021	0.494805194	-0.05232693	0.143372133	1.230914564
chr19_11276849_11316337	-0.205441526	-0.699285518	0.283093393	0.155916439	-0.309774891	-0.573819597	-0.595302163	-0.186237722	-0.054783204	-0.658080255	0.351381561	-0.686711173	-0.462125763	-0.222048259	-0.362604371	-0.07700341	0.609037476
chr19_11448232_11458561	1.05506374	0.535344525	0.411957962	0.871434151	0.497819669	0.331516225	0.389677654	0.07883943	0.998798267	1.528958653	0.327991109	0.752817332	0.68998004	0.72079745	0.980863507	1.297175654	0.915749216
chr19_11484484_11495767	0.98322719	0.42651609	0.515813716	0.900980862	0.992808401	0.568701944	0.379449354	0.93600136	0.73099544	0.894217691	0.803427974	0.12401423	0.515675988	0.58873949	0.789380029	0.979487181	1.284649611
chr19_11614547_11619076	1.235804705	1.135729781	0.791382854	1.184123974	1.209892473	0.531197103	0.701022004	0.691512284	1.358122063	0.616068592	0.761620967	0.504065141	0.700720262	0.649495361	0.803737449	0.967529074	1.055827014
chr19_11804419_11809419	1.431169326	1.306162112	0.08507119	0.612952228	0.3279401	-0.430125431	-0.602691632	-0.298329601	-0.150749818	-1.052992923	0.65970399	0.066438766	-1.474877673	-1.163231253	0.473935123	0.538203289	0.629361512
chr19_12660176_12664275	1.329986711	1.159792538	0.939152921	1.36662124	1.209175039	1.129604676	1.35736718	0.611185568	1.325500207	1.409818103	1.261675043	1.077159261	0.839591774	0.959657617	1.232544745	1.16870456	1.506584194
chr19_12775972_12794596	0.928904849	0.556380345	0.559575247	0.74144962	0.858449459	-0.026678259	0.369830812	0.290782604	0.663455537	0.320953709	0.626837059	-0.242704166	0.380601653	0.183167023	0.784184169	0.537459761	1.319573774
chr19_12823520_12849979	0.963869923	0.380566704	0.845823208	0.92899703	0.768994821	0.295336076	0.569144688	0.515324653	0.751854038	0.54202898	0.723026579	0.039473635	0.461672795	0.572417212	0.789459429	0.657616397	1.174683553
chr19_12867566_12920564	1.122582675	0.796286068	0.9280313	0.515572895	1.00682035	0.882971902	1.092496922	0.431057676	1.288985997	1.252586556	0.564426773	0.626933365	0.93343575	0.886352879	0.913586369	0.986350187	1.272098616
chr19_13041446_13077489	0.597217265	0.472304632	0.668986123	0.653296693	0.744076136	0.100377941	0.514830513	0.71230396	0.647537803	0.364345416	0.799513146	0.076416589	0.402500124	0.506428847	0.788099585	0.619855	1.042424382
chr19_13105187_13180155	-0.540718712	-0.351754708	1.280956373	-0.273574638	1.001500424	-1.065459574	0.531973937	0.574261825	-0.234640024	-1.705620133	0.336749607	0.881012155	0.284129058	-0.282113129	-0.618672153	-0.147237481	1.136015391
chr19_13200082_13207841	-0.620450973	-1.002316541	-0.173531824	1.736027043	0.439155906	-1.429902869	-1.32684161	-0.913834542	-0.589660267	-1.634869686	-0.636092976	-0.065059925	-1.272715546	-1.607848827	-0.306625591	-0.336726526	0.650422345
chr19_13241240_13285973	1.066406837	0.986811135	0.989610649	1.204466551	1.137426158	1.179614222	0.99311686	0.765092324	1.014539798	1.22372171	1.045271281	0.88082926	0.931427025	0.834310531	0.789186506	0.949258944	1.612513317
chr19_13871204_13915872	0.558893405	-0.06814445	0.655927339	0.480062904	0.62807159	0.554749288	-0.063872472	0.605453986	0.292589007	-0.425032348	0.566345864	0.675703133	0.422174006	0.388615293	0.021056196	0.232548887	0.905435079
chr19_13942466_13993750	1.122558104	0.435488139	1.265182457	1.100106842	1.101166291	0.907735696	1.133324422	1.376333954	1.20429787	1.162326465	0.941592657	0.818744306	1.120122267	1.105082097	0.3653389	0.719503581	1.476004247
chr19_14115929_14118875	1.585159442	1.636746539	1.321646203	1.595377337	1.786258014	1.146649982	1.237913798	2.208618337	1.63574305	1.297199308	1.185463086	0.950495424	1.148083803	1.58027005	1.204039924	1.24880274	1.780933355
chr19_14181637_14203723	0.900036827	0.667907922	0.164237437	0.643557293	0.532592456	0.177228588	0.423648622	-0.143560962	0.677569692	0.349476769	0.513531754	0.369655298	-0.14182298	0.084489468	0.420401761	0.869074533	0.928105045
chr19_14246007_14259910	0.52146978	0.097620514	0.292035267	0.482564391	0.788467326	0.315040718	0.102483318	0.280597172	0.303815988	0.207079194	0.546102291	0.940715254	0.218527216	0.30284882	0.632359532	0.60713309	0.899404305
chr19_14488210_14531918	0.057192751	-0.265564786	-0.302698588	-0.024925679	0.095040249	-0.380727276	-0.330000395	-0.028345956	0.080378756	-0.209442082	0.551174749	-0.48796475	-0.070731728	0.141552796	-0.05869132	-0.011478261	0.907906078
chr19_14585713_14683633	0.647956828	0.101534814	-0.175947604	0.497240335	0.191840049	0.470831353	0.757178041	-0.165070362	0.771047048	0.658382526	0.555631579	0.397975121	0.10021527	-0.053764716	0.460186674	0.449251539	0.85998791
chr19_15134475_15165452	-0.926601534	-1.215179742	-0.500988162	-1.784966985	-1.097331689	-0.7698229	-1.535210877	-2.105200969	-1.368374738	-1.307631401	-2.289187381	0.74589144	-1.798368109	-1.827373148	-0.930897173	-0.217319372	-0.872264462
chr19_15177729_15189749	0.157448081	-0.403899571	0.419435944	-1.410631228	-0.755455804	0.884886598	-0.973576346	-1.491255736	-1.415312655	0.425888809	-2.319991262	1.652733768	-1.513709253	-1.869422414	0.606175284	0.366006289	-0.714272351
chr19_15303715_15313107	1.325330047	1.05023416	0.110426543	0.641022756	-0.473498723	0.506613393	0.332238195	-0.032572518	0.61063956	1.39821947	-0.993306118	1.445991605	0.031180901	-1.216029472	0.948740295	1.167614144	0.140144842
chr19_15350870_15377056	-0.42564443	-1.088292327	-0.135570024	0.789497139	-0.169099483	-0.949777569	-0.951187266	1.16534061	-0.235066603	-0.102377139	-0.433928905	0.957404176	-0.171911672	-0.165085573	-0.393918747	-0.503983357	0.608164486
chr19_15408294_15412790	0.286107966	-0.740671259	-1.047877532	0.42190378	-0.275945523	-0.580077672	1.141295872	1.581672263	0.048428789	0.425015953	-0.065330614	-0.159959273	-1.077111305	-0.556020537	-0.035659816	-0.455773612	0.773931118
chr19_15441070_15448730	1.076042008	0.268249156	0.913640393	0.824671377	1.00080816	0.743968364	0.866212578	1.26683836	0.815416258	0.449450476	0.760468317	0.607002113	0.629114643	0.927248365	0.613079462	0.902261081	0.952788111
chr19_15483505_15494964	1.180687135	0.886297947	0.776171627	0.949360657	0.932634151	0.708319426	1.019939817	1.127192096	1.313258809	0.777164089	0.896630904	0.400979823	0.819891469	0.867231329	0.904659726	0.809212398	1.28424669
chr19_15527934_15561769	0.73671647	0.089510041	-0.086042452	-0.009721768	0.144721662	-0.586307898	-0.579901876	-0.111223768	-0.004433319	-0.408544136	0.184357106	-0.566840736	-0.297376948	-0.180070057	0.310905094	0.265006712	0.681951763
chr19_15937413_15950423	0.914676527	0.637817406	-0.160268572	0.552657132	0.491905126	1.80038828	0.875697919	0.157386362	0.606013259	1.131942533	-0.279426334	1.068516306	1.492759208	-0.22960824	0.651914312	0.67386377	0.004399398
chr19_16173731_16211181	0.651102448	0.184825899	0.785643888	0.914558407	1.042886135	0.769187498	0.910540976	0.679679176	0.436618355	1.11901415	0.73677016	0.831543777	0.407458777	0.614014902	-0.185438768	0.448043646	0.809821781
chr19_16290582_16312247	0.25489714	-0.256576085	0.015851571	0.399234412	-0.157523124	-0.431065437	0.16227747	0.420543226	0.242812055	-0.241112122	0.748257852	-0.787137295	-0.334788932	0.09935002	0.037254925	0.342524392	0.834231672
chr19_16434358_16466547	0.304926398	-0.433922527	-0.128952491	-0.681368557	-0.37294219	-1.657555597	-1.427135315	-0.004407664	-0.987517656	-1.005290464	0.785325393	-0.936279831	-0.6826362	-0.863645657	-0.967911295	-0.189580192	0.436796061
chr19_16552563_16583889	0.713549274	0.365122191	-0.342445613	-0.128886001	-0.183783797	-0.984347794	-0.503544113	-0.458896886	-0.350942034	0.870358877	0.087484549	-0.501665109	-0.875577494	-0.551902129	1.156565479	0.799267884	0.731724372
chr19_16674436_16697420	0.608341211	0.285594273	-0.213317639	0.110368493	0.455249928	0.091256092	0.819645949	0.347733669	0.655261744	0.942337044	0.558633474	-0.190046209	-0.05550204	-0.165083038	0.357611688	0.441563564	0.727879595
chr19_16734425_16776216	0.312083417	0.002001674	0.129687693	0.222212966	0.113476482	-0.270542909	-0.388337404	-0.047153851	0.219650609	-0.007904478	0.423967049	-0.239790059	-0.085045838	-0.031364021	0.12165815	0.25347538	0.670445287
chr19_17124537_17138709	0.364365553	-0.113386755	-1.110871385	-1.241617383	-0.106859013	-0.01416996	-1.004162878	-1.368853146	-1.044947616	-0.425418391	-1.328925908	0.980234631	-0.152093623	-1.242697979	0.75505975	0.530544261	-0.418425503
chr19_17176579_17193288	0.446416523	0.01053256	0.755878265	0.538558953	0.337116514	-0.025049874	0.342778889	0.398235805	0.473676533	-0.142475453	0.793602472	0.132021409	0.080531745	0.381848578	0.294706111	0.459858022	1.239393763
chr19_17215469_17251579	0.486700379	-0.143217753	0.332835217	0.592772245	-0.011671831	-0.032209753	-0.1606938	0.126358443	-0.727488261	-0.716361446	0.237917468	1.034718154	-0.381440791	-0.170210961	0.280304398	-0.77295405	0.856687596
chr19_17259255_17271548	-0.814125641	-1.120714034	-1.165163848	-0.147253315	-0.3284733	-1.372136252	-1.12458773	-1.40802096	-1.007384986	-1.291299064	-0.899453573	0.973194918	-1.532422146	-1.667713849	-0.486780305	-1.04671636	0.277117653
chr19_17325297_17367816	0.918565103	0.59980472	0.182019351	0.925650833	0.33676434	0.33841321	0.229276269	-0.090784683	0.611552984	-0.038684098	0.257309594	0.233835179	0.2617448	0.703310027	0.645006094	0.397181851	1.142660598
chr19_17402680_17470404	0.626243247	0.079823132	0.123406946	0.391902288	0.038296855	-0.249547222	0.160054091	-0.093292373	0.642828862	-0.226913099	0.485174286	0.06413685	0.24868264	0.28417438	0.186720746	0.141868482	0.960914774
chr19_17608616_17627821	0.599473225	0.271002311	0.1029498	0.634885428	0.77071389	0.281637936	1.007397821	0.608688159	0.791585298	-0.449234782	0.851818013	0.375321471	0.599427007	0.716278575	0.341962463	0.054298722	1.473910273
chr19_17899771_17915304	0.772420246	-0.193621553	-1.431880027	-1.237799007	0.505034162	1.129995042	-0.004363028	-1.734150015	-0.297660979	0.978900824	0.080503056	0.837445614	0.741671272	-0.803168599	-0.154507806	-0.038359583	0.308935599
chr19_18108569_18133925	0.190221976	0.291118478	-0.462401444	-0.309630968	0.188927445	-0.211191949	-0.190014438	0.113056948	0.146571397	-0.2755402	0.417534843	0.165434334	-0.069209514	1.000793539	-0.039420629	0.293382625	0.733475652
chr19_18262196_18273599	0.816700185	0.840224708	0.652397534	0.924936075	0.647022809	-0.003346567	0.952982922	0.758244219	1.443759512	0.494786624	0.782949987	-0.123287117	0.561029689	0.809227182	0.484554077	1.035653462	1.460505284
chr19_18383651_18460563	0.391593259	0.4889785	0.136587417	0.868947487	0.756021929	-0.229929525	0.190576947	0.417840653	0.517565862	0.667202814	0.478148872	-0.100166603	-0.027798722	0.279261304	0.184505089	0.44051912	1.066771171
chr19_18473169_18500354	0.940612194	-0.076575079	0.88368625	1.077234529	0.38117235	0.883025899	0.717976157	0.163581844	-0.220788023	1.105694762	0.36153774	0.134162005	-0.338689996	0.71868897	-0.109022234	0.311592719	0.914766275
chr19_18512586_18552494	0.294778731	0.297440934	0.592591059	1.263675108	0.639100189	-0.323447037	-0.47692501	0.379366256	0.06719516	-0.242591924	0.138364763	-0.118432347	-0.444968294	-0.016744993	0.297613972	0.516300708	1.185848444
chr19_18623479_18634150	0.734481435	0.729317229	0.631430339	0.363500975	1.203791839	0.649701939	0.936466903	0.871141214	0.934556324	1.125835692	0.764872369	0.232010109	0.585048252	0.782870517	0.604204552	0.760884978	1.168010667
chr19_19049807_19064950	0.309733023	-0.365875128	0.565547636	-0.468694396	0.223543051	0.75374986	0.547149245	-0.005764835	0.774339277	-0.443521476	0.277250112	0.790047261	0.425070049	0.111947338	-0.396871871	0.262455728	0.716124004
chr19_19077019_19084450	-0.443373574	-0.792010225	0.72216398	-0.738073293	0.434267901	0.795681586	-0.05693723	0.161371735	0.13486022	0.196695582	0.611085504	1.392246493	0.235106114	0.313895462	-0.166422125	0.138026389	0.936372011
chr19_19474264_19521252	0.304629219	0.372674301	-0.039347992	0.168961573	0.456819566	0.086908813	0.244986491	0.03472102	0.137538968	0.839868313	0.418323589	0.199218911	0.04233642	-0.090128048	0.661325893	0.53736454	0.460345153
chr19_23722824_23745652	-1.083225045	-0.984308133	0.990732605	-0.657380247	-0.144818418	0.091743126	-0.569505507	0.061269742	-1.413865079	-1.53756713	0.163679916	1.048718859	1.027112875	-1.533101761	-0.964136959	-0.953537856	-0.627538811
chr19_27731722_27740606	-2.619975259	-5.567952161	-5.684455005	-4.688492229	-3.65979231	-5.974288334	-6.136490066	-3.554969554	-0.70158297	-3.236450038	-5.55265826	-9.847032804	-6.622037801	-1.523233166	-2.550404773	-5.613799072	-6.072731776
chr19_29701841_29704855	1.1525494	1.478979444	1.057620933	1.198701241	2.193054989	0.989613335	0.859294015	1.246988583	1.356026295	1.143668787	0.992962898	0.621869269	1.118133173	1.040754362	1.18471172	0.918474233	0.373838368
chr19_30093527_30098694	0.920577416	1.114405272	0.542598493	0.452078126	1.914433373	0.370698075	0.011543164	1.124933071	0.481127909	0.549480898	0.510627811	-0.217284077	0.51738742	0.205460207	0.302224433	0.585876469	0.820612015
chr19_30151360_30164495	0.802614715	-0.04052211	0.807162782	0.19474294	1.752940182	1.042742891	0.221784394	0.467384873	-0.125088044	0.002495127	0.449505142	1.362198793	0.866698505	-0.607523713	0.509438056	0.656583795	0.819566691
chr19_30280464_30307148	0.021487241	-0.315000955	-0.390987269	-0.239007946	1.331801327	-0.821217558	-1.225351774	-1.222129511	-0.439106594	-1.09921534	-0.929455555	-0.855592167	-0.707256095	-0.834044065	-0.618436053	-0.418805255	-0.292062937
chr19_30325322_30338126	0.432002569	0.552513581	-0.619593759	-0.035306412	1.548708214	-0.62492718	-0.785256088	-0.642830437	0.191653663	0.321662519	0.013142116	-1.158086504	-0.935567997	-1.41615373	-0.207633439	0.273865271	0.104042242
chr19_30428447_30436645	0.534323397	0.511152657	0.387613003	0.48101658	1.690275456	0.305542516	0.201513128	0.062887189	0.268341647	-0.036720286	0.235507938	-0.018362167	0.193378831	0.29943014	0.251968173	0.381175005	0.021342899
chr19_32833718_32866644	0.217411082	0.680503374	-0.361882839	-0.53282192	-0.409799972	-0.035535276	-0.90522168	-0.165424444	-0.705995322	0.963035835	0.143420818	-0.448699723	-0.519114713	-0.38996206	-0.092081189	0.046259505	-0.714742267
chr19_32895393_32897716	1.650132954	1.653945622	1.638256768	1.626776975	1.803862453	1.628371186	1.507491976	2.046355327	1.766858577	1.525025643	1.377385613	1.235858649	1.387185871	1.784632772	1.429375039	1.488919011	1.685352375
chr19_33511955_33573134	0.862277519	0.253336357	-0.675034425	-0.140924698	0.139632363	0.872604472	-0.829241968	-1.01552815	-0.29179793	1.03812739	-0.428669557	0.933059141	-0.368710165	-0.901130634	-0.2940334	0.524313057	0.371924713
chr19_33787993_33803524	0.97009076	0.861908479	-0.220257291	-0.225837352	-1.96E-04	0.075736078	-0.222143103	-2.062230104	0.595683923	-0.056283429	-1.100828855	0.675482606	-0.406485394	-1.004280763	0.886453303	1.053094593	-0.201418626
chr19_33840431_33869009	0.224566136	0.10092252	-0.333094358	-0.302717743	0.081260575	-0.3873675	0.897067482	-0.16469463	0.186341403	-0.863943292	-0.541394195	-0.643478587	-0.383794393	-0.558732438	-0.110572316	-0.062617108	-0.69344467
chr19_34285285_34289909	1.651848228	1.916100701	1.324535456	1.500326087	1.641084195	1.496671169	1.555489996	-2.517259861	1.595160012	1.035716975	-2.644882452	0.871834385	1.161101252	-1.968069281	1.467888976	1.45152286	1.75344044
chr19_34661991_34664860	1.588305588	1.930093802	1.621492449	1.907937744	1.573902825	1.655140995	1.749488439	1.989057274	1.741092337	1.940625769	1.374933403	1.416975699	1.595145797	1.80917332	1.76655362	1.559796244	1.772177275
chr19_35154520_35169827	0.788520382	0.74107322	0.182549111	-0.229508783	-0.152021048	-0.266016312	-0.451284611	0.297807458	-0.497539707	-0.343192284	0.446468698	-0.130963791	-0.235625994	0.028757348	0.178709397	0.2456664	0.153751282
chr19_35485416_35499652	0.731801841	1.011643469	0.294818808	0.665759804	0.601132076	0.833062563	0.245219805	0.240213387	0.564917769	1.382331537	0.532444384	0.049667348	0.166776144	0.425045779	0.49484905	0.800865873	0.798486524
chr19_35586151_35619837	0.499474383	0.011768279	-0.82114485	-0.62755234	0.416196452	1.088690095	1.024574909	-0.467496799	1.102323297	0.612712363	-0.987836677	1.10307823	0.539793101	0.219663977	0.011422166	0.712195444	1.56027737
chr19_35632205_35667773	-0.172859499	-0.929262071	0.930740852	-0.82951893	-0.068883806	1.367409048	0.021370407	-0.309541846	-0.315198067	-0.68251895	-0.087579713	0.232105516	0.218038765	-0.415707674	0.010099513	-0.393036641	0.542362863
chr19_35737450_35742012	1.537915965	1.856854658	-1.128354746	0.91376314	0.78735225	1.672623599	1.407038377	-2.603010003	1.735422177	1.482283083	0.162796113	1.343013941	1.268043999	-1.57265601	1.353693473	1.423741579	-0.17549231
chr19_35757380_35761333	1.540116368	1.481731303	1.621241603	1.668790261	1.299684634	1.683123962	1.498429763	0.68293967	1.652896095	0.973587072	0.970262725	1.268023336	1.190371684	1.704380866	1.352590903	1.493220294	1.654791253
chr19_36205565_36211537	1.518952845	1.436202797	1.197251375	1.198773434	1.096484794	1.224235544	1.174149456	0.60861813	1.421521833	0.568747841	0.93871396	0.939573925	1.16551685	1.277757294	1.176409936	1.278526424	1.588396833
chr19_36221560_36251086	0.722044796	0.863264644	0.49884417	0.723045803	0.26770798	0.181219512	0.102540046	0.620309901	0.466332286	0.310012268	0.303939106	-0.214628152	-0.130506498	0.161777654	0.484752796	0.724579409	0.739346315
chr19_36617355_36641940	0.801511596	0.64309264	0.536227843	1.097422194	0.238034678	1.076853831	0.851561889	0.312335527	0.851931272	0.795825077	0.658699105	0.62631571	0.645638167	0.405695179	0.52762126	0.662139278	0.831748443
chr19_36704410_36707327	1.427927947	1.588003545	1.468691316	1.630386705	1.323052229	1.235723693	1.121551228	2.190274422	1.272132882	1.233292172	1.259157633	1.058992143	1.166543623	1.439758062	1.069142263	1.275877145	1.301452641
chr19_38469217_38499874	0.485105743	0.057390459	-0.026482186	0.038096084	-0.289106591	0.385815484	0.197116262	0.758050759	0.142215272	0.084692486	0.48941968	0.354232209	-0.439280683	0.487109439	0.436147803	0.215892483	0.532375119
chr19_38544845_38571352	0.683390727	0.651102788	-1.192376291	-0.121219029	-0.867992766	0.078560082	-1.193578835	-0.423080353	-1.025105037	0.437976244	0.143792237	-0.049119485	-1.332504921	-1.011414333	0.420816689	0.634680273	0.133632129
chr19_38752893_38815312	0.776144236	0.670250369	-0.629136224	0.097833718	-0.276731476	0.475421771	0.808939706	-0.114767762	0.728549762	1.043002228	0.74348284	-0.017441436	0.292917708	-0.222988355	0.655011241	0.755564179	0.068865783
chr19_39124736_39228819	0.776402586	0.542232642	0.845680331	1.185925544	0.878002946	0.645390387	0.838129435	0.766866931	0.504542488	1.157489464	0.869747138	0.484086119	0.658463313	0.505462315	0.371382231	0.346650181	1.376639083
chr19_39319337_39356551	1.013844693	1.133245942	0.741043884	0.900025498	1.057826936	0.919197199	0.835782347	0.509664081	0.831447937	1.577228266	0.527904239	0.351614257	0.603041427	0.529011959	0.932309099	0.880036732	0.819565678
chr19_39553874_39575785	-0.858360639	-1.015901688	0.332369869	-1.33334794	-0.390627908	-0.156028565	0.234710622	-0.155140101	-1.249528377	-0.901926857	0.859784014	-0.374591721	0.355940057	-0.97670395	-0.908590794	-0.374571858	0.40012382
chr19_39612304_39662621	1.092685949	1.252889913	-0.703081944	-0.180600353	0.113886633	0.203643461	-0.340327046	-0.903165849	-0.025366083	1.129069535	-0.623840368	0.843500879	-0.096561516	-1.000240382	1.0026076	0.985374537	0.291532686
chr19_39879598_39905650	1.24809504	1.243597286	1.037328977	0.878423205	1.271666722	1.122825016	1.414563871	0.88423103	1.414854021	1.4934452	0.788488993	0.673746263	1.060931317	1.36029692	1.02553036	1.064478374	1.413357314
chr19_39918393_39943169	0.653750156	0.438992372	0.443904324	0.726161329	0.211993537	0.513143131	0.174967337	0.639577678	0.421587916	0.48470531	0.712178392	-0.180298566	0.504858411	0.608343998	0.61147668	0.43185913	0.929384126
chr19_40695767_40698797	1.096943941	0.736569855	0.930050401	1.114084925	0.852513112	1.143840001	1.001845077	1.864528995	1.536683308	-1.124605731	1.037162307	0.545600209	0.696932675	1.506773221	0.352435668	0.832492098	1.648865008
chr19_40908410_40953344	0.805879073	0.857310004	0.605872897	0.85274025	0.785128272	0.620026379	0.737534148	0.139629725	0.699312957	0.905747536	0.600513847	0.176664561	0.284979315	0.628377346	0.784842501	0.797316024	0.789216119
chr19_41106712_41123549	0.456477999	0.459040713	0.052677609	0.434988064	0.621316551	0.09230117	1.210040985	0.274518056	1.315889028	0.007806649	-0.084553361	-0.335007219	0.617492507	0.498259829	0.150635818	0.736406403	1.113365814
chr19_41219490_41232383	1.126319658	1.398330379	0.966055054	1.054714249	1.296784512	1.422082009	1.518346408	0.871776607	1.415073425	1.612418737	0.668612161	0.852162229	1.003512531	1.579133216	1.068107195	1.10561096	1.091222017
chr19_41253780_41262959	1.035936033	1.133614147	1.03880925	1.180913743	1.011129359	1.301880773	0.575996834	0.927902697	0.704359577	1.102979503	0.861858667	0.743962351	0.905550289	1.02784004	1.141232718	0.943131904	1.079458733
chr19_41279765_41283879	0.636495753	0.953678767	0.120099972	1.041322301	1.392196659	0.836014453	0.780211132	0.384002732	0.28503759	0.819329125	0.747020654	1.296488793	0.441018617	0.2605701	0.547491063	0.656171244	1.892514638
chr19_41302930_41342786	0.673988132	0.976962596	-0.042903811	0.099423236	0.015225014	0.417523507	-0.295411804	-0.676347547	-0.094666693	0.472646897	-0.163981411	-0.215802144	-0.745076685	-0.199718706	0.865413739	0.394494184	0.239048728
chr19_41359518_41374744	0.323712692	-0.52590046	-1.351258045	-1.35971608	-0.825533216	1.149802905	-1.698467759	-1.718640618	-1.382738269	0.579335838	-2.131096957	0.003898727	-1.54927374	-1.442802629	-0.622480731	-0.537978323	-0.795949901
chr19_41723061_41776577	0.386180127	0.492955831	0.960543192	0.335926985	0.069499425	0.207576465	0.253755328	0.652838948	0.584726071	0.077979302	0.714855227	-0.408018697	0.379913983	0.485372135	0.123847729	0.275750635	0.839246501
chr19_41827087_41832652	0.590544839	0.838507812	0.668988001	0.100655662	-0.250893505	-0.674472702	0.332176837	1.445880313	0.478588582	0.086075194	0.927065845	-0.135991076	0.227270093	0.788951327	0.341619628	0.274000735	1.401824677
chr19_41856508_41894197	0.110209087	0.234968866	0.205525305	0.195043323	0.04069952	0.213165146	0.603145546	0.218550924	0.601763393	-0.181948899	0.27136695	-0.712667699	-0.282410306	0.408027683	-0.279928743	0.381734704	0.459402136
chr19_42275640_42298141	0.375503415	-0.257396556	-1.632496551	-1.938419719	-1.26844418	0.624892441	-0.54218656	-1.805588459	-1.596105779	0.913871215	-2.023134584	0.287358014	-1.451371908	-1.709974005	0.467234876	0.688944822	-0.813624187
chr19_42363248_42365687	1.627097791	1.671991806	1.678080735	1.870448777	1.661409508	1.682826915	1.842884481	2.045412787	1.863013702	1.445514266	1.377805791	1.52326127	1.633218246	1.951521797	1.817624918	1.46083064	1.693771279
chr19_42461704_42464260	1.356018611	1.226518727	0.743925353	0.922110895	1.081995371	1.361095625	0.762961492	2.046429827	1.541168809	0.58156728	0.941040413	0.514066297	0.646338328	0.676955531	0.844973298	1.119470679	1.44457938
chr19_42612004_42638211	-0.70437899	-0.821187841	0.731187572	-1.574924624	-0.945077263	-1.130354255	0.91304437	0.37720111	0.089526262	-1.509542717	0.636818124	-1.006080141	-0.0620057	-1.547931312	-1.315511099	-1.088058647	0.295175674
chr19_42701095_42727663	0.519167024	0.16885604	0.178688387	0.017532494	0.003529916	0.529037307	0.788607601	0.654490751	0.670572419	0.142767188	0.592876483	-0.135408702	0.499428357	0.271356588	-0.028619113	0.245149996	0.698479693
chr19_42744131_42761256	1.220217572	1.302626278	1.267127032	1.369193488	0.964349724	0.932053941	1.252623709	0.720868432	1.467526229	0.807703527	0.85893914	0.655046835	0.85308313	1.157871881	1.012059134	1.047018361	1.571137113
chr19_42771322_42797359	1.014577936	0.740478298	0.922804523	1.042417004	0.639911116	0.342356982	1.216953601	0.583399609	1.318590859	0.12967486	0.499959107	0.071909307	0.234548712	0.8529187	0.70741914	0.691572911	1.311180441
chr19_42944370_42961164	0.020098998	-0.54287325	-1.340634317	-1.495646936	-0.645888531	0.755567038	-0.828378292	-1.854832801	-1.548388763	0.496818154	-1.827157804	0.584805106	-1.130466088	-1.553390362	-0.692258387	0.44041405	-0.710774667
chr19_42964029_42978629	0.104320958	-0.873568972	-1.47817746	-1.27898002	0.27951937	-0.439228935	-1.136781361	-1.649765741	-1.593692827	-0.802265384	-1.952521741	1.166559612	-1.259806342	-1.629287391	-0.354989076	-0.307405008	0.528120376
chr19_43354224_43362128	-1.155734558	-1.196931572	1.192502147	-1.33346387	-1.160762858	1.009768868	0.830522169	1.067566017	0.185305531	-0.345778354	0.776487462	0.151177263	-1.248733373	1.462226856	-1.413606282	-1.429066879	-0.394209085
chr19_43607723_43637669	-1.659937204	-1.375200724	0.875222445	-1.701259712	-2.751064102	-0.189028012	-0.177346207	0.21651653	-0.232097157	-1.546219959	0.214597235	-1.061970609	-2.058180681	-0.816413789	-0.929294836	-1.812748777	-0.922534725
chr19_43678409_43716070	-0.897017433	-0.555602266	1.250040377	-1.477260778	-2.509316021	0.408912522	-0.056767845	0.768952615	-0.080964737	0.220092696	0.329700591	0.066818323	-0.615795214	0.030594043	-2.163892944	-1.461787165	-0.638926607
chr19_43762428_43780005	0.018635139	-0.289354039	1.167779364	-1.158084411	-1.392361196	0.69416228	0.409492711	0.596979171	-0.051748887	0.87238489	0.509654793	0.090189693	-0.221316368	0.165179994	0.478393418	-1.366204486	-0.426682173
chr19_43957562_43980995	0.462958907	0.907495793	-0.770089168	-0.589994491	0.038165462	-0.19056016	-0.205386577	-0.146708564	0.326092703	0.808007115	-0.024343042	0.209697141	0.132026469	-0.848069795	0.335064991	0.714210116	0.257592225
chr19_44022826_44038992	0.397493998	0.389201833	-0.156652875	0.917840048	-0.058219517	0.681023611	0.901640396	0.226585643	1.029656192	0.134429117	0.612419043	0.412979594	0.571670246	0.232428734	0.469090055	0.723019416	0.803777568
chr19_44098774_44101879	1.47713121	1.638233686	1.457520531	1.453436909	1.48736966	1.336524673	1.227909465	1.903535981	1.517047645	1.404258635	1.329363602	1.106301759	1.162498431	1.395510722	1.210807871	1.248880312	1.600183101
chr19_44171673_44180840	-0.637265691	-0.613466411	0.872590841	-0.70629185	0.295277648	1.320300304	0.65246118	0.484515814	0.268139073	0.212279045	0.846439815	0.515004584	1.100323533	0.598064811	-0.575350931	0.288899104	0.845361302
chr19_44242039_44291433	0.576065556	-0.126746431	0.97560632	0.266967301	0.234758124	0.91304535	1.126449643	0.486436218	0.718083014	0.218320264	0.753703583	0.832647315	1.008695411	0.398114968	-0.018442905	0.19684342	1.162075519
chr19_45088220_45113338	-1.235476556	-1.234632677	0.169516146	0.191915145	-0.516544506	0.855250769	-0.519548246	0.264344108	-1.333146336	-1.172284741	0.522212461	-0.370694002	-0.788441286	0.885429949	-0.420206675	-1.262093511	-0.299644559
chr19_45128280_45149232	0.070520481	-0.361816285	0.411541745	0.053409153	-0.144160032	0.509205541	-0.361156677	0.501107875	0.22755901	-0.87818414	0.073722394	0.252088108	0.295452642	0.968205427	-0.285177537	-0.466023105	0.060252603
chr19_45218793_45229231	0.424233247	-0.18561818	-0.397728192	1.607899423	0.20183135	0.160883178	-0.697991124	-0.043635851	-0.842989167	-0.095968413	0.463885676	0.029891679	0.228174692	0.554091741	0.939404577	1.041209144	0.443923802
chr19_45237119_45285877	0.635714936	0.223177301	0.896695254	0.708003923	0.493643633	1.030096752	0.692728988	0.59432165	0.755258061	0.411100228	0.387447179	0.64038491	0.650197873	0.948631175	0.614239808	1.022249399	0.795591857
chr19_45296204_45314098	0.823023725	0.308546774	-0.875900194	0.994998291	-0.304504176	-0.240606758	-0.374414167	-0.782872653	-0.703973679	0.001649594	-0.85133772	-0.202197098	-0.590402254	-1.129864478	0.448065397	1.100440855	0.266677476
chr19_45346768_45365763	0.96134505	0.971297501	0.191155415	0.756650768	0.452931282	0.213063307	0.068115334	0.102732399	0.169816255	0.766283117	0.181847853	0.219500089	-0.630439695	-0.32433219	0.531535663	1.099241116	0.607718998
chr19_45569332_45584132	1.126622457	0.595732791	0.421420401	0.500115321	0.299907109	0.258986587	-0.049450201	-0.023260092	0.724260814	0.728078639	0.329846767	0.394823918	0.296239504	0.158748574	1.084061006	0.907684264	0.73218906
chr19_45594328_45602150	1.223129912	1.225546585	0.755775625	1.154596351	0.763143905	0.586489054	0.925968628	1.064323165	1.013711148	1.228304249	0.845245446	0.452661207	0.753456147	0.62218144	1.104154456	1.07550849	1.036570197
chr19_45613784_45645081	0.962349489	0.570703912	-1.225635286	-0.255181669	-0.413217014	-0.522456943	-0.708222497	-1.165033683	-0.751245908	1.055596187	-1.210824785	-0.176178735	-0.510419612	-1.601249912	0.615946607	0.944217684	0.19659494
chr19_45653576_45684889	0.536376053	0.288436509	-0.637687376	-0.28091848	-0.12254823	-0.415696411	0.766154201	0.190969831	1.040182995	-0.068216748	-0.50031081	-0.751824677	-0.517158871	-0.7052185	-0.145423731	0.37487512	0.163066447
chr19_45870634_45884402	0.185406281	-0.042384618	1.314571733	0.360676531	0.05331525	0.550833237	-0.255492897	0.826564351	-0.206765644	-0.528010933	0.783261633	0.118177282	0.501154284	0.50175021	0.148004798	-0.077076616	0.472299655
chr19_45902261_45933443	0.78756373	0.68436999	0.927754357	0.602012323	0.532923902	0.965479802	1.274594379	0.769607636	0.935942375	0.578571681	0.755937297	0.258346126	0.650995348	0.991271827	0.762520269	0.714864726	1.000272042
chr19_45942174_46033019	0.679347285	0.748826514	0.169042995	0.479243414	0.527522175	0.370076508	0.531690962	0.644393038	0.688620894	0.559792479	0.233574716	-0.120494875	0.141661531	0.261952385	0.289165333	0.51008519	0.671723229
chr19_46066139_46089540	0.374450982	0.237282056	0.222187945	0.165376788	0.264774407	0.324627588	0.908314724	0.444035236	0.399277112	0.923881553	0.471815173	-0.187980219	0.429050443	0.176691307	-0.016277385	0.381274553	0.980542897
chr19_46132342_46146898	0.45173127	0.45715259	-0.106364908	0.765567765	0.628200267	1.10514449	1.080978333	0.454330128	0.952881155	0.872530456	0.636267359	-0.197549175	0.593940614	0.506406793	0.420945969	0.44952074	0.99716913
chr19_46218972_46235261	0.809353587	0.771970761	0.770396195	0.990055748	0.591755695	0.576607219	0.922225128	0.661889956	0.721376604	0.78459492	0.643258047	0.439984828	0.452649166	0.135454053	0.49058996	0.639688816	0.830213411
chr19_46267930_46296782	1.132503501	0.37585744	0.511384536	0.791833694	0.369662848	0.847401822	0.603978205	0.481136747	0.628209251	0.412121641	0.265248321	0.071906863	0.190693646	0.433331395	0.464706209	0.676971007	0.838543604
chr19_46384766_46391085	1.43292038	1.072241336	0.938100967	1.064242734	1.036782184	0.700529242	1.008115087	1.039218076	1.361600012	0.720341098	0.7396761	0.534867436	0.539797168	0.881585941	1.16059619	1.26389892	1.099351713
chr19_46687277_46717185	-0.009072196	-0.439663379	-1.156095355	-1.556889125	-0.267663922	0.010747281	0.701916097	-1.00957012	0.290936879	0.002679962	-1.972598829	0.7187735	-1.035489233	0.385672636	-0.343737152	-0.380951258	-0.658248805
chr19_46791162_46806939	-0.78590148	-0.952051836	-1.05848142	-1.416340367	-0.515510572	-0.837533284	-0.138818941	-1.524491232	0.921620473	-1.52329649	-1.233803803	-0.475124807	-1.035262394	1.364196905	-0.953109163	-0.247073579	-0.042830228
chr19_46952724_46987315	-1.193121865	-0.494019027	-0.4495713	-0.464737511	-0.645134609	-1.308326554	0.618071335	-0.463125606	0.409057042	-1.42857864	-0.898043573	-0.508796481	-1.857270711	-1.418607326	-1.1572094	-0.974705147	-0.010196538
chr19_47103222_47106983	1.392508636	1.645447241	1.573043977	1.589629883	1.440370917	1.322805131	1.295658904	1.796192861	1.620397916	0.972902537	1.102325689	1.128753666	1.223504133	1.562404542	1.258769652	1.461042928	1.808953305
chr19_47216468_47237000	0.831703119	0.917930183	0.034238203	0.558424582	0.753831858	0.51037728	0.63989328	-0.237334171	0.897500737	0.701905678	0.260583864	-0.121602356	0.1432495	0.080467096	0.279192914	0.512441079	1.022584709
chr19_47258256_47270891	-0.979061331	-0.933232728	-1.056954382	-0.487994296	1.318544532	-0.591970143	0.957022114	0.242196257	0.48936477	-1.029398259	-1.236320705	-0.065441025	-1.381070404	-1.334755786	-0.866344708	-0.521828628	0.322602607
chr19_47280654_47305611	0.739241249	0.7128615	0.498856476	0.763435594	1.247198639	0.552749846	1.022041282	0.721229112	0.897524032	0.825869596	0.50187567	0.735368751	0.347599822	0.724588595	0.56161642	0.854273119	1.161477909
chr19_47315806_47432860	0.280233883	0.236682922	-0.132652351	0.172844923	0.557631109	0.096287935	0.143660531	0.321178648	0.175553323	0.616670193	0.129535573	0.322057405	-0.563998073	-0.101276689	0.716105806	0.294549687	0.47457829
chr19_47453542_47486870	-0.266632655	-0.774773211	-9.12E-04	0.403012982	-0.490486685	-1.040296919	-0.831907603	1.230953742	-0.545583676	-0.433477464	0.145374402	-0.352220045	-1.290836489	0.074613562	-0.151978476	-0.711731659	0.765373064
chr19_47594955_47666710	0.758850261	0.726984513	0.378537847	0.579080312	0.679385601	0.269030393	0.542284054	0.285477746	0.458226757	0.910663121	0.300347032	0.330656802	0.010407756	0.228092396	0.568914311	0.682849563	0.648852742
chr19_47727717_47779263	1.076341345	0.723751734	0.321719065	0.760319896	0.745273363	0.057304925	0.579476603	0.573961253	0.496264841	0.488903324	0.328251731	0.022840121	0.246406855	0.634410935	0.351153739	0.609224796	0.653138988
chr19_47986423_48019712	0.815665579	0.824187664	0.189461361	0.308768973	0.302359363	-0.448863012	-0.176471993	-0.207756376	0.259479992	-0.124669685	-0.332496579	-0.312916957	-0.361734207	-0.433346986	0.284024739	0.089020215	0.43398347
chr19_48100866_48117534	1.01902503	1.121457901	0.840724164	0.937568962	0.735607961	0.931878268	0.620586322	0.46560599	1.120056626	0.997389814	0.493540177	0.559020602	0.536253647	0.710099304	0.703868183	0.862459645	0.939346643
chr19_48136408_48171970	0.372065531	0.541922365	-1.114836879	-0.377489105	0.328404468	0.729821896	0.002003861	-0.074207749	0.580576827	1.342610211	-0.278234439	-0.043175561	-0.111399931	0.006236176	0.359308692	0.467583085	-0.086857435
chr19_48215858_48234297	0.273862465	-0.099776351	1.010710994	-0.221983222	-0.277854582	0.736357057	1.139827931	0.796532445	1.295285034	0.144540249	0.584074566	0.609371934	0.176630409	0.745893023	0.173730282	0.149146472	0.933834329
chr19_48245046_48249607	1.185078796	1.156237672	1.53704385	1.006552834	1.401022223	1.098891551	1.242943672	1.392973078	1.569887527	0.722028864	1.014247563	1.297081561	1.170170945	1.184103226	1.057231043	0.93984849	1.603663929
chr19_48822992_48838736	0.725698837	0.790871412	1.083367901	0.917588589	0.616145432	0.527397095	0.635002904	0.886321311	0.719864483	0.653833481	0.882417374	0.163796889	0.579512139	0.873717064	0.538628495	0.867676519	1.13665029
chr19_48892857_48895484	1.558529091	1.409525662	1.417013036	1.895407634	1.397918437	1.49195228	1.257467731	2.130441623	1.561074432	1.276424774	1.120763113	0.996891289	1.358414051	1.469285568	1.027244517	-0.394612022	1.770253052
chr19_48971308_49006859	0.480287144	0.564263405	0.037202737	0.167452707	0.384058858	0.312866607	-0.028143786	-0.128277851	0.591078635	0.537158103	0.180956558	-0.046236592	0.521142475	0.201051243	0.451440266	0.56320215	0.302978801
chr19_49043096_49060106	0.921109649	0.507665229	-0.814792066	0.06269099	-0.588524858	-0.572517504	-1.076920272	-1.427667393	-0.80916892	0.452147596	-0.559827795	0.50277888	-0.011564186	-1.142966331	0.312134879	0.938222412	0.251360673
chr19_49115589_49153958	0.845369713	0.751342157	0.343298228	0.884206996	0.489885861	0.265534254	0.105221849	0.416324268	0.795188697	0.635825632	0.45467941	0.318467425	0.29346978	0.45252412	0.620636874	0.635664452	0.847844643
chr19_49370371_49381310	0.85388305	1.130092907	1.259431837	1.124967822	0.817822659	0.896973136	1.049518016	1.625272407	0.993314377	1.128952496	1.017703592	0.365236309	1.005743534	1.135775575	0.535689035	0.602082007	1.482985135
chr19_49456683_49483761	0.487481101	0.125652894	0.462732939	0.982318453	0.129029954	0.02712697	-0.185138377	0.56921504	0.258979886	-0.471269217	0.512585433	-0.561172055	0.248325731	0.713654437	-0.111431684	0.19308608	0.876312309
chr19_49616430_49632828	0.878710166	1.108329007	0.529116444	0.408551915	0.679877717	-0.007903044	-0.308031274	0.161358596	0.77880058	0.326924322	-0.084974316	-0.077495214	0.010214513	0.136878128	0.962759138	1.01881466	0.573845331
chr19_49651455_49670357	1.006486182	1.061612112	0.336512346	0.334432587	0.461698942	0.145292652	-0.311062884	-0.304815975	0.411496086	0.179472329	-0.599402794	0.075055949	-0.506601252	-0.341642756	0.392726412	0.685534631	0.841203507
chr19_49858440_49868358	0.826317996	0.913663345	0.809284831	1.098239338	1.3860803	0.594093288	-0.245758214	0.351782416	0.566055053	0.109471246	0.003757365	0.540214927	-0.332315593	0.372356787	0.471025339	0.814254141	0.975465722
chr19_49946655_49957908	0.924397833	0.878300037	0.763128216	1.075918562	1.020377669	0.602162304	0.402706317	0.909445496	0.841694421	0.811189499	0.733979311	0.059163841	0.545703446	0.787002162	0.775610741	0.81974707	1.198148703
chr19_49977306_50006988	0.721636307	0.757424924	0.720421916	0.878100367	0.926889961	0.239877648	0.405236522	0.730845855	0.448741151	0.618117103	0.49358223	0.007645696	0.44529721	0.691750422	0.931110784	0.501596831	0.952315822
chr19_50082859_50099683	0.939251844	0.991724904	0.590238171	0.93057799	0.68766401	0.730128828	0.666571748	0.033219477	1.138482401	0.29482273	0.458050387	0.348865207	0.615566089	0.602633964	0.822961595	0.596234443	0.898163023
chr19_50138729_50149280	1.152919368	1.356702425	1.361566324	1.549506388	1.200704005	0.978950843	1.381715007	1.461535976	1.398559699	1.295007775	0.969372183	0.482605051	1.041900426	1.282432987	1.151377583	0.976973373	1.363774356
chr19_50164761_50195662	0.659032941	0.688548343	0.469492806	0.714856531	0.487379599	0.172205567	0.287774839	0.351911794	0.478949411	0.46601408	0.423122417	-0.208400655	0.277027009	0.309334372	0.458084381	0.587427986	0.752138169
chr19_50311713_50322881	0.872849416	0.99440246	0.716025776	1.078298836	0.171355214	0.183892871	-0.077058486	1.180061379	0.598529581	0.789559179	0.680337531	-0.11568449	0.103151729	0.538130233	0.637939611	0.615958097	1.032492808
chr19_50350828_50383215	1.080220363	0.717617983	0.940344777	0.875415702	0.602939035	0.618760284	0.648813332	0.97806432	1.004941844	0.794437906	0.674179496	0.147883516	0.458913459	0.793740107	0.719118244	0.840791105	1.037838312
chr19_50705945_50720046	0.825439795	1.063560116	-1.542419191	-1.374948722	0.673822556	0.732907244	-1.92691287	-2.245865711	-1.37843207	1.37030557	-2.14120336	0.431742409	0.01480235	-1.654381545	0.022108376	0.700264363	-0.228917833
chr19_51468572_51483424	-0.07710485	-0.693906137	-1.780747136	-1.369961424	-0.967858456	1.287927513	-0.637023669	-2.217306443	-1.01586104	-0.198774521	-1.944349409	0.411456525	-0.793907383	-1.822141858	-1.153715874	-0.655578228	-0.199364099
chr19_51493650_51506782	-1.013279648	0.012512894	-1.412837633	-1.376653602	-1.059791243	1.135722788	-0.580554954	-2.090644169	-0.717785839	-0.790163889	-2.236844994	-0.152635786	-1.618611329	-2.029393319	-0.969788743	-0.95765752	-0.605271803
chr19_51867097_51871553	1.305202434	1.212435534	1.255248832	1.400676265	1.026565175	1.367175109	1.137667806	1.20681628	1.605138617	1.136193022	1.242286044	0.724633313	1.284685481	1.641115956	1.074149954	1.407573127	2.113239223
chr19_52185054_52208743	0.900379679	0.709198122	0.549060748	1.153449969	0.308309647	0.803823721	0.721750564	-0.100945673	1.195388607	0.694175067	0.325805253	-0.069559228	0.417963222	0.591836937	0.491905447	0.932335229	0.940211171
chr19_52301746_52313757	-0.016860868	-0.101396919	-1.346604521	-0.712717349	-1.39550982	1.093622949	-1.574621806	-1.017244905	-0.63769989	-0.362546679	-0.620980532	0.684020895	-1.416401617	-1.423420823	0.587423016	0.159882029	-1.047959309
chr19_52690986_52695042	1.38161943	1.518664323	1.353831559	1.620028147	1.238356228	1.037039642	1.327093467	1.517053935	1.512233195	1.091262841	1.121554155	0.987384312	1.098848387	1.129268205	1.407875657	1.26185799	1.435808259
chr19_53138877_53197100	-0.146888695	-0.106026514	-0.193085876	-0.269829781	-0.124933572	-1.428174423	-0.880161286	-0.744672456	-0.45806329	-0.928729157	0.195237003	-0.608978101	-0.474478464	-1.310454309	0.138588224	-0.007401698	-0.409988453
chr19_54366917_54374859	1.493178436	1.314753384	1.02155153	1.433899051	1.343690957	1.314578053	0.693400384	1.852238409	1.28039053	1.245418495	1.066475589	0.221292091	-1.635660654	1.222636609	0.514237199	1.182673805	1.581490259
chr19_54505197_54540671	-1.086815254	-1.220834823	-1.465430301	-0.854731786	-1.171635987	-0.911193012	-1.294493489	-0.845979894	-1.389326368	-1.016589774	0.57660685	-1.510608197	-1.697190753	-0.070070151	-1.2589979	-0.778656391	-0.060669897
chr19_54659526_54715280	0.740132103	0.706498004	0.425953824	0.495374128	0.490688792	0.329249941	0.389551452	0.466169572	0.609538776	0.584366082	0.373027051	-0.226085557	0.180027897	0.356701167	0.572014296	0.668744737	0.791524394
chr19_54958579_54985404	0.919776957	0.956995049	0.330643022	0.615645547	0.737135362	0.674488654	0.726950594	0.764607372	0.922287737	0.68873471	0.473798759	-0.277983288	0.326851087	0.525891694	0.533714085	0.602211571	0.814753412
chr19_55714629_55729651	0.539336748	0.616822951	1.022566792	0.080841029	0.182894963	1.055552807	0.158281465	0.425066963	0.535887073	0.474648641	0.107236473	-0.836097266	-0.080260704	0.443518906	-0.464822224	0.209575361	0.834173057
chr19_55837729_55859031	0.874506584	1.011276473	0.010022521	0.28450758	0.382826023	0.286259609	0.353693928	0.5991117	0.747124995	0.373450538	-0.196168272	-0.513756105	-0.018909415	-0.032052696	0.517317637	0.607193095	0.666837309
chr19_55878119_55902435	0.879591481	0.574374114	0.336765697	0.226955909	0.115019639	0.271959577	0.449471844	0.662081513	0.80694321	0.12534532	0.637451576	-0.280525278	0.830640763	0.371693591	0.766571343	0.761441434	1.187901343
chr19_55915313_55921028	1.259817454	1.171255075	1.321996182	1.42947269	1.270792458	0.909648003	0.597987647	1.192127507	1.381831355	0.712148484	0.952383129	0.311214476	0.909757339	1.29319282	0.974112842	1.020204964	1.595736254
chr19_55982837_56006587	0.613610251	0.884985871	0.568752671	0.774974464	0.286793684	-0.158431549	0.025507576	0.558232969	0.80668684	-0.362584266	0.327390667	-0.443712422	0.253413066	0.175200417	0.171526088	0.291168097	0.90725668
chr19_56109773_56118616	1.326896672	1.311625724	1.266482544	1.438105786	1.109614759	1.087582504	1.501988292	1.402141499	1.505255856	1.163655262	1.043521026	0.77444779	1.017556456	1.464623338	1.176779765	1.147989957	1.365002829
chr19_56135011_56171669	1.02852934	1.128069023	1.013229982	0.935775951	0.760686313	0.404735293	0.680749641	0.95120594	1.127365988	0.618091247	0.653262501	-0.006308696	0.682789928	0.911936288	0.891056791	0.793790599	1.24678842
chr19_56630655_56633665	1.525807261	1.642138443	1.707313676	1.701510603	1.728884787	1.558826158	1.482172475	1.960898256	1.829410754	1.004198469	1.213983758	1.239336705	1.472448668	1.826825703	1.393794939	1.337969881	1.716961846
chr19_56824957_56827529	1.424237503	1.827568329	1.504102021	1.530401727	1.367277851	1.285250766	1.206064168	2.042656512	1.465699412	1.516645832	1.219137536	1.157344266	1.22993736	1.499640893	1.284519511	1.308696147	1.269584004
chr19_57789646_57793095	1.431869971	1.819523968	1.354804249	1.588227112	1.49789954	1.280319241	1.537799293	2.080391522	1.338132248	1.49172339	1.23804701	1.051642569	1.406996836	1.529333398	1.362246935	1.044688473	1.47211309
chr19_58302865_58342752	0.612358112	0.76298118	-0.225195812	0.363024309	0.029616537	0.277910459	0.451499561	0.098436759	0.292995802	-0.252756218	0.363124193	0.181675011	-0.318905491	-0.379276044	1.261513972	0.323326894	0.184215022
chr19_58512957_58522631	0.786415877	1.090609339	0.569270852	-0.11529977	-1.446787817	-0.95906572	0.881126775	0.122468903	-0.591453124	-0.115312603	0.106935512	0.356177817	0.022564315	-1.516058235	0.994668958	0.647412322	0.258534407
chr19_58883738_58922975	0.716008752	0.87847548	0.695635911	0.564660548	0.517313374	0.114153975	0.381205322	0.626233592	0.643665257	0.32817736	0.470146431	-0.025845713	0.436384091	0.465645763	0.693817656	0.509798825	0.888412697
chr19_59022667_59033294	1.085840677	1.100026918	0.853138584	0.942741681	0.801907462	0.46423334	0.698816784	0.606295053	1.255189976	0.897008545	0.876986328	-0.104124091	0.898399915	0.411822879	1.023432567	1.020837067	1.318200856
chr19_59053511_59088287	0.955441639	1.066259314	0.795401491	1.037555403	0.758791414	0.455428372	0.694183709	0.941592802	0.892811398	0.690344721	0.672816241	5.51E-05	0.605507559	0.850238443	0.772262667	0.718746799	1.138153174
chr2_31955_48504	0.620362949	0.544491494	-1.794802442	-0.851589179	-0.649770175	0.679145915	1.182310922	-1.756520964	0.726293872	1.141893975	-1.966834402	0.521590565	0.631948099	-1.951087811	0.648763678	0.76009863	-1.285393958
chr2_584456_591408	-0.802772147	-1.002342976	-1.236685863	-1.037187156	-0.487876501	-1.890693873	-2.393324535	-1.858984516	-0.800275814	-1.328163613	-2.549552709	1.442850666	-0.614415271	-1.880260021	-0.705296626	-0.620271192	-0.68287241
chr2_1620630_1638427	0.758248375	0.191151285	-1.481753486	-1.598113037	-1.287095404	0.160611728	-1.36456601	-0.57752372	-0.907552038	0.620970365	0.163217347	0.668327847	-0.304193652	-2.179932036	0.975809431	0.911966155	-0.734809117
chr2_1655878_1660017	-0.792776836	-0.866674001	0.414565268	-1.468086427	-1.193559097	-1.454492382	-1.373169887	1.754694799	-0.60143458	-1.110829065	-0.568186612	0.076603169	-1.429346563	-2.307959919	-0.868414694	-0.784790529	-1.121891451
chr2_1705761_1750018	-0.086266034	-0.643233886	0.36148999	-1.589524124	-1.181107054	-0.115376975	-0.678646826	0.874891487	0.164401349	-0.907359817	0.502419025	0.661745827	0.709261977	-1.903028405	-0.546336939	0.157816787	-0.122325545
chr2_5830830_5838281	1.529338585	-0.973264541	1.104072395	-0.937005861	-0.325925343	-1.596958213	-1.638125637	-2.332873678	-1.25536641	-1.102229327	-2.407678176	0.897969369	-2.219092361	-1.949603797	-1.89356727	-1.164918443	0.83607659
chr2_7909814_7918391	-1.073365572	-1.003743213	-1.127473433	-1.562347608	1.051707606	-0.181953256	-0.31447481	-1.25970262	-1.740464967	-1.363712624	-2.264943187	1.43546776	0.844672848	-1.547722829	-1.065051881	-0.372075013	-1.151233513
chr2_7929504_7937841	0.246905484	0.244506078	-1.467513905	-1.483414965	0.106628159	-1.397081886	-1.698314381	-1.537998879	-1.785258361	0.182810368	-2.465032551	1.512076208	-0.459437861	-1.403020244	0.10442268	0.39220632	-1.596338829
chr2_8664564_8695133	0.671292425	0.228604217	-1.362677771	-0.630078334	-0.244818219	-1.670494808	-2.30438132	-0.948228423	-1.403033497	-0.152201307	-2.339648974	0.056522554	-0.866893019	-1.528703883	-0.323976757	0.849959013	-0.189061947
chr2_8703864_8727268	0.875560676	0.387972996	-1.523188873	-0.481368166	-0.764473946	-1.950249348	-2.324465879	-1.852105781	-1.507494747	0.192843456	-2.203022294	-0.041088531	-1.194018859	-1.821048202	0.331462467	1.15831993	-0.426233153
chr2_8816000_8826616	1.427323859	1.309847739	1.245265012	1.38006259	0.64614676	0.00665597	-0.354495668	0.762385704	0.544085548	1.262415336	-0.418863941	0.813883363	1.232321678	0.373385623	1.025052869	1.371743936	0.260634919
chr2_9131608_9145628	0.560822077	0.110564252	0.210136714	0.015842801	0.363195597	0.784147049	0.550726084	-0.230477499	0.348905736	-0.123721735	0.385218755	1.273929119	0.836295412	-0.156953448	0.18980947	0.771665034	-0.096174897
chr2_9366879_9460358	-0.819278967	-0.964512379	0.108167508	-0.350734522	-0.573221928	0.184118051	0.766190021	0.327810773	0.143635942	-0.588730822	0.435751337	-0.257972098	0.3430347	0.124299156	-0.711817918	-0.532451248	0.080290088
chr2_9562092_9565010	1.426480498	1.22889862	1.395385415	1.453110583	1.450779709	1.250492834	1.287288027	1.523189219	1.69137773	1.022343502	1.280668958	1.09050785	1.862893555	1.562952085	1.237723365	1.492285691	1.642030732
chr2_9691493_9706744	0.65116228	0.728206771	0.706037555	0.711342391	0.793777578	0.553358448	0.87473045	0.82517432	0.724895473	0.79206276	0.683194977	0.410549546	0.797845436	0.472455725	0.551247344	0.651895639	0.646258736
chr2_9769339_9790740	0.555865829	0.677755435	-0.100251229	0.179470106	0.206898653	0.292740966	0.008178613	-0.255319084	0.249340668	-0.356793927	0.321176231	-3.04E-04	0.444287551	0.104961105	0.00231532	0.670956182	0.559660763
chr2_9891625_9899621	-0.142967118	-0.130012528	0.44509879	-0.490688961	-0.102212746	0.642451652	1.116423364	0.491455143	1.036937892	-0.977396926	0.63029234	0.96449967	1.189295933	0.519006721	-0.966451697	0.025095902	0.812036685
chr2_9935291_9961696	0.52954203	0.272346002	0.229359585	-0.674247416	0.654386826	0.502521673	0.718202926	-0.346417671	0.591739526	0.05850684	-0.194692942	0.667631074	0.875448841	0.036885807	0.027255506	0.656351612	0.344157066
chr2_10077875_10095513	0.628698384	0.52115122	-0.869308999	-0.113796786	0.553624352	0.89618402	-0.495907529	-1.104612184	-0.600847911	0.420843082	-0.431017673	1.284722423	-0.242729401	-0.947150139	0.406110681	0.470995103	0.068998244
chr2_10110135_10125791	-1.085627793	-0.983037952	-0.648954105	-0.896432525	-0.356188276	0.561886146	-1.035187353	0.116873728	-1.230033654	-0.418254321	-1.232789931	1.125843486	-0.343034708	-0.972024452	-0.526988572	-0.659912897	-0.547090448
chr2_10175217_10186043	0.621846184	0.387722676	0.327201156	-0.168715928	1.411393348	-0.34352414	-0.313260707	-0.278673845	-0.024314377	-0.542925008	0.028789689	0.250530838	-0.086248774	-0.266857734	-0.153309636	0.498466131	0.01097567
chr2_10256500_10265657	1.202697707	0.766617396	1.079690591	1.456906622	1.380382374	1.143788702	0.871141005	1.220939553	0.968679534	1.232348017	0.971078967	1.22832638	1.523803131	1.281872911	1.214179933	1.320079367	1.133662158
chr2_10409860_10447906	0.397262172	0.104382928	-0.195165035	-0.081738101	-0.026288176	-0.241163763	-0.237403768	0.279860351	0.058026633	-0.553931824	0.735225646	-0.323773649	1.110852566	0.956822413	-0.362428482	0.658353634	0.981383609
chr2_10525488_10555573	0.166101407	0.084989079	0.518769412	-0.671551585	0.086667903	-0.18812992	-0.074997997	0.027038886	0.609144898	0.550367976	0.39330902	-0.192764281	1.091160625	0.500307619	-0.125976682	0.349251672	0.549624567
chr2_11237938_11275007	0.084838286	1.179009175	-1.348257773	-1.082822926	-0.504279584	-1.581478268	-1.482636083	-1.376267413	-1.28515217	-1.001139965	-1.576611045	-1.158103795	-1.299680496	-1.679842724	0.279550694	-0.236921546	-0.272390603
chr2_11482686_11488035	1.217431698	0.997206237	1.020830913	1.315495744	1.733217082	1.109664487	1.172212539	0.854704317	1.547267211	0.865123634	1.095894425	0.984333665	0.922841714	1.16802135	0.783457033	1.268838896	1.397581523
chr2_11617965_11657909	0.549807323	0.622557699	-1.482275578	-1.671340105	-0.545833168	-1.741269038	-1.624637041	-1.838626661	-1.207152956	1.085317292	-1.990652821	-1.139064741	-1.642841457	-1.656188992	1.194120134	0.948661159	-0.604289701
chr2_11663437_11729357	0.547397477	0.842555075	-1.630885807	-1.352771847	-0.818048096	-1.936121149	-1.837619844	-1.547526571	-1.014144945	1.183142247	-1.878559673	-1.068586446	-1.432293489	-1.699110149	1.198776404	1.070960171	-0.530974984
chr2_12837183_12875496	-0.453263328	-0.276423202	-0.025669752	0.209061016	0.055806087	0.675892773	0.233894077	0.420438845	-0.086936361	-0.367044096	0.35051422	0.993907285	-0.308252032	-0.015687722	-1.63528216	-0.438157273	0.637736019
chr2_13023250_13039034	-1.757610141	-1.47072591	-1.494752026	-1.020071097	-1.318811601	-0.349343589	-1.821393501	-0.346496148	-1.549264285	-1.483480699	-0.795945703	1.142261426	-1.807836364	-0.90919822	-1.985832928	-1.782326031	-1.155021465
chr2_13054585_13073065	-1.375892309	-1.205997722	-0.513116231	-0.47721727	-1.245899744	-0.007659638	-0.897479336	-0.05171066	-1.521164783	-1.261019706	-1.452553048	1.220148936	-1.845331064	-1.360537721	-1.772873858	-1.639891674	-1.16973383
chr2_15885712_15909569	-1.505897966	-1.056233617	-1.914097308	-0.657567195	-1.074596939	-2.139070093	-2.31510801	-2.313766015	-1.516783621	-1.562964986	-2.36756555	1.020651873	-1.752630515	-1.799615458	-1.469996036	-0.989501496	-0.685776752
chr2_16027249_16035061	-1.314298803	-0.615673366	-1.550156467	-0.799378591	-0.575077662	-2.228248132	-1.476341852	-2.176769643	-1.128261737	-1.493489328	-2.145943283	1.380570188	-1.445588838	-1.793583926	-1.176400182	0.134256009	-0.32704321
chr2_16050166_16069536	-1.022926618	-0.111402	-1.602644034	-1.151163244	-0.403075387	-2.009275695	-1.693233625	-1.866480242	-1.52902709	-0.862355833	-1.972413314	1.474452258	-1.619750513	-1.338068767	-1.388490154	-0.038409012	-0.418117895
chr2_17718850_17725741	-0.729823208	-1.364321999	-1.736543202	-2.066200296	-1.037183997	1.361908292	1.196071031	0.501077597	1.052769332	-1.897288519	0.456832039	1.088069251	0.432720219	0.342986593	-1.595997362	-1.369972322	0.628817352
chr2_17758524_17782214	-1.659342682	-1.42292093	-1.912531204	-1.45928726	-1.692051756	0.851468955	0.898182782	-0.536830631	-0.040061097	-0.812141186	-1.814975119	-0.137410133	-1.662770147	-1.512480021	-1.686975765	-1.510500581	-1.226496663
chr2_19933129_19948114	-1.227097892	-1.52624181	-0.928343053	-1.336836768	-0.992633333	-1.991353958	-2.030884734	0.693248602	-1.300403467	-1.596155035	-2.003366393	-1.724394607	-1.5778239	-1.420459136	-1.593718192	-1.219337193	-0.483828215
chr2_20094274_20114844	0.408439778	0.44730555	0.101953932	0.446774594	0.117126775	0.040785117	0.1566791	0.472516197	0.130336013	0.330926903	0.657932996	-0.192312337	-0.049552609	0.13818192	0.298068942	0.427224416	-0.011859458
chr2_20249792_20252998	1.354784592	1.62614592	1.307270423	1.218754328	1.356687942	1.308553732	1.520602196	1.9075276	1.472408187	1.948315073	1.372374635	1.442739346	1.218623676	1.406107528	1.161737645	1.554101805	1.083449617
chr2_20261107_20278468	-0.035373949	0.196249055	0.362869792	0.349954579	0.214785438	-0.063462504	0.03970512	0.626411206	0.447762056	1.016655743	-0.230408867	0.425871706	0.059072617	-0.897541914	0.022641996	0.523205825	-0.021262979
chr2_20303458_20318965	0.595082256	0.539934438	-1.433484457	-0.442199763	-0.160788585	0.050660831	-0.19183466	-1.398420573	-0.400543457	0.896370565	-1.13277302	1.105213724	-0.993530567	-1.628818924	-0.222358157	0.530674186	-0.237137036
chr2_20328508_20350134	0.737875665	1.004513147	-0.520666373	-0.180523678	0.037680782	0.566778719	-0.141058103	-0.152566469	-0.245582969	0.258336542	-0.390866798	0.907032706	-0.830108658	-0.801667285	-0.870528689	-0.206535035	-0.162027402
chr2_20363865_20438046	0.916277324	0.890000994	-0.835105625	0.020249049	0.074450283	0.402076548	1.138089326	-0.738383782	1.037016949	0.416347502	0.057332143	0.898107556	-0.403505715	-0.647947728	-0.432656438	0.475520794	0.108854755
chr2_20548097_20557488	1.032072405	1.142939602	0.622744774	0.978605295	0.807926695	0.615903149	0.565059969	0.051350579	0.97199328	1.074787179	0.790979509	0.707905848	0.658572188	0.667941592	0.890185862	1.157050968	0.466167562
chr2_20615369_20725875	0.670524133	0.57798681	-1.208629422	0.046147349	-0.449681681	-0.724698663	-0.48754689	-0.900703911	-0.364406188	0.648638118	-0.46647716	-0.253527064	-0.253545948	0.286056205	0.444248751	0.691325774	0.078588829
chr2_20777370_20800152	0.503262186	-0.62518735	0.076878057	0.915290348	0.102758546	-0.195146728	-0.175558623	0.392014643	-0.531734645	0.146702125	0.232301824	-0.084803123	0.290306984	1.068625134	-0.541057638	-0.071387644	1.153267727
chr2_20812705_20836420	0.89048622	0.139719936	-1.069547299	0.253336468	-0.286612615	-0.862602046	-1.240318588	-0.141659404	-0.338725027	0.900461334	-0.705017331	-0.335888302	0.005602501	-0.489484119	-0.36394342	0.181244373	0.376917668
chr2_24297457_24308928	0.670193426	0.351820851	0.13938249	0.531067104	0.651356603	0.691590701	1.191684891	0.24564871	1.158576559	0.562196861	0.703234575	0.355114356	0.648557774	0.747717165	1.380971887	0.856286968	0.731090712
chr2_25193644_25196182	1.54549697	1.996659535	1.563605416	1.856530376	1.636001354	1.458644214	1.554764288	2.029105246	1.728790768	1.920307179	1.448788222	1.281052178	1.439222996	1.688813113	1.569722839	1.677472864	1.702532128
chr2_26214009_26242571	0.418556633	-0.85656572	-0.683400343	-1.003228602	-0.439380911	-0.301888829	0.526947968	-0.525003785	0.178982839	1.291334308	-0.20333876	-0.329317716	-0.777751585	-0.364205271	-0.542079295	0.45350173	-0.032128046
chr2_26254158_26281876	0.560858429	0.392809077	-0.062126485	0.337731489	0.314494149	-0.039761158	0.412212392	-0.310694789	0.423085662	0.976678322	0.214961936	-0.062963483	-0.346573629	0.004975749	0.145664539	0.268607057	-0.09645562
chr2_26490749_26530913	-0.83412594	-0.641694098	-1.574089343	-0.194250375	-0.475919813	-0.163983128	0.372390699	-0.933284538	0.217289243	-0.755930473	-0.270299326	0.031151578	-1.329756534	-0.790070644	-0.7128661	-0.376810156	-0.657679234
chr2_26975881_26996193	0.944927195	0.633133523	0.278895931	0.064850164	0.679389145	0.768640172	0.763985115	0.458740254	0.691592811	0.662428634	-0.047386278	1.026027135	0.40891859	0.501247421	0.224199933	0.636313059	0.884503363
chr2_27237082_27257548	-0.137577182	-0.151797376	-0.126204501	0.183070681	1.071284204	-0.320840004	-0.208294281	0.201609279	-0.115525874	-0.72695168	-0.23629575	-0.117656355	0.064740897	-0.318902985	-0.250358817	-0.111500815	0.607535879
chr2_27294954_27309380	0.525052334	0.177260029	-0.408973341	0.170877392	0.757555723	-0.210483046	-0.047333437	0.350674694	0.519557048	-0.776393489	0.190783734	-0.745744544	-0.118207248	0.022131679	-0.110595582	0.488946562	1.234875464
chr2_27429171_27441719	1.028329169	1.206184685	0.822880609	0.844520894	1.466039789	0.810139653	0.522484211	0.615294729	0.831807964	1.195964524	0.618678935	1.037344562	0.855891566	0.854491472	1.223247274	1.10410253	0.756058976
chr2_27542159_27547338	1.049856904	1.484764233	0.923705263	0.937350343	1.97684559	1.078071344	0.967191867	1.489638596	0.880518662	1.797821669	1.021745927	0.476619897	1.107244112	1.217011785	1.094491544	1.183206381	1.186996841
chr2_27575894_27583712	1.059175557	1.248365122	0.855184482	0.824804894	1.611993155	0.767254215	0.797893568	0.798450561	0.799194528	1.257823308	0.838845325	0.599330225	0.791537637	0.837130455	1.082910923	0.977792996	1.096694246
chr2_27591665_27605361	0.81295696	0.901036395	0.697484296	0.561153564	1.374199442	0.380309634	0.523516784	0.397689439	0.794993785	0.147187363	0.583720493	0.282878751	0.56138889	0.49859353	0.711344472	0.580497758	1.039651921
chr2_27630863_27653884	0.54510008	0.653174085	-0.050125881	0.466485905	0.355083271	-0.01702102	0.153722114	-0.038189194	0.628923403	0.97679388	0.296282378	-0.089380841	0.100574094	-0.02864648	0.140431684	0.63515036	0.451173074
chr2_27926042_27958857	-0.003671902	-0.020879472	0.601122424	1.194722453	0.245557475	-0.109170601	0.440834429	-0.040374034	0.070875962	-0.273603015	0.176600257	0.206264703	0.359247393	0.73960536	-0.334037194	-0.223087464	-0.143632979
chr2_27975062_28003600	0.007977385	-0.198672412	0.898675237	0.615841971	-0.518753253	-0.177270685	-0.068937339	0.240674364	-0.069328732	-0.476704041	0.287270769	0.460736292	0.207149399	0.320410049	-0.18273563	0.107333617	-0.226921887
chr2_28015295_28034524	-1.474299031	-1.37595293	1.110608127	0.272898181	-0.354216451	0.132605287	-0.242202617	0.78250513	-0.31363596	-0.598339505	0.529223514	0.09513009	0.726365577	0.792442577	-1.327550357	-1.110772559	-0.270871128
chr2_28172779_28187403	-1.360138897	-1.397668174	0.609175678	-0.476317212	-1.457098864	-0.809606477	0.17342985	0.613851002	-0.44613636	-1.327150735	1.217275853	-0.019906809	-0.403280761	0.858196555	-1.367464658	-1.518908264	-1.01793382
chr2_28561033_28643128	0.860803442	0.209307867	0.27553483	0.17389139	0.289659278	0.027966251	0.445978627	0.346070026	0.872479568	0.656013954	0.356369176	-0.148333126	-0.157981706	0.507263578	-0.231107938	0.362566389	0.290556083
chr2_28656752_28673694	0.717978872	0.697877332	0.703270325	0.493525993	0.178915227	0.761526277	0.510135107	0.375534476	0.936126061	-0.04476315	-0.208363151	0.640232257	0.780415789	-0.205576661	-0.615108919	0.382476476	-0.054336723
chr2_28816743_28845551	-0.175068144	-0.82084443	-0.898973216	0.605006601	-0.488217402	0.332802729	0.190826584	-0.35948902	-0.356668559	-0.57397835	0.121559302	0.472444061	0.400862784	0.752847372	-1.000459358	-0.636263458	-0.062101676
chr2_28899963_28916341	-0.05970863	0.347546848	-0.136878063	0.395896267	0.691579362	0.298267361	-1.060733165	-0.807189684	-1.347765953	-0.30772737	-0.88536565	1.163511544	0.196572749	-1.112251075	0.101331472	-0.420265308	-0.227289322
chr2_28929590_28945088	-0.153674925	0.430131434	-1.345014182	-0.202317052	0.496377843	0.003679912	0.293705751	-0.694446618	-0.644185197	0.324180342	0.070023595	1.164790348	-0.583533336	-0.298839169	-0.070642332	-0.341823171	0.165077708
chr2_28970063_28977803	1.010074353	1.261289733	0.789630324	1.476174165	1.044935175	1.065287073	1.17084142	0.975905186	1.130005468	1.064126897	1.132091762	1.379404529	1.025029662	1.213402472	1.019114423	1.104593393	0.756610358
chr2_29327690_29363239	-1.036281061	-0.565793216	0.159965801	0.318054498	-0.031553282	0.437385731	0.831916787	0.438615401	0.351574095	0.304396634	1.09587856	-0.162054548	0.57395323	0.541152333	-0.926491428	-0.772634291	0.30201098
chr2_30886566_30890859	0.536281398	-0.605176249	-1.359379766	-0.304818167	-1.136929645	1.325661012	0.312976207	1.84911428	-0.819796142	0.022829241	1.339252237	-1.074151012	0.776176325	0.605668342	-1.440756375	-1.142809274	-0.642721574
chr2_31600604_31640282	-1.516113184	-1.057478523	0.14844688	-1.288062415	-0.370533618	0.376898719	0.515012814	-0.504049743	-0.43828384	-1.416275114	0.26017759	-0.118981789	0.372588682	-0.112054872	-1.39480228	-1.249796061	-0.262795847
chr2_33141069_33141837	0.058479427	-0.118810869	0.051697596	2.178631825	1.614516312	-0.02401221	-1.231771791	2.690816904	1.982112753	2.066311028	-0.456662418	-10.1812419	0.372926906	2.449151657	1.502031965	2.952507651	2.169567049
chr2_33432974_33449744	-1.487934161	-1.384488163	0.120770191	-1.063291426	-1.50548738	-1.869412317	1.022287544	0.759740422	-0.068601933	-1.13540828	0.392638444	-1.07510478	-1.747756988	-1.38337657	-1.267526832	-1.51044965	-1.451713576
chr2_36578075_36670616	-0.743000877	-0.841606589	-0.063382931	0.262155954	-0.959942869	-0.167178744	0.014016799	0.077270204	-0.063879484	-0.533855036	0.405290477	0.456843465	-0.542628357	-0.111366069	-0.148111494	-0.658697732	-0.257050388
chr2_36703098_36718133	-1.729592573	-1.047038392	0.838713459	0.453469573	-1.045744441	0.131668765	-0.607624256	1.325199854	-0.870779132	-0.525355258	1.048784003	1.077059847	-1.329304909	1.208509166	-0.488460286	-1.661646694	-1.178921663
chr2_36742563_36810485	-1.477855013	-1.223586455	-0.516122264	-0.34282475	-0.641135617	-0.562655585	-0.815391081	-0.083350358	-1.285385683	-0.849039306	0.74251811	-0.35052422	-0.680759341	0.24257466	-0.962579545	-1.459288476	-0.845274635
chr2_36922532_36936576	-1.166346014	-1.145132005	-1.578696259	-0.135438249	-0.500755416	-0.40346952	-0.771933383	0.82574163	-0.97575698	0.165100836	-0.474128302	0.095804061	-1.307982832	-1.91566383	-1.459581667	-1.101953712	-0.196109377
chr2_37784869_37819302	-1.037931216	-0.83482732	0.199261589	-0.946002482	-1.517463798	-0.073062007	-0.236847604	0.424587341	-1.006542748	-0.832638852	0.742223031	-0.450461244	-0.107486085	-0.056437344	-1.333007215	-0.136134983	-0.752162852
chr2_37861692_37942938	-0.319213926	-1.007667196	-0.484994151	-0.281894411	-1.007841864	-0.224983226	0.074229993	0.19368257	-0.250100799	-1.691973146	0.614425225	-0.36392409	-0.31359052	-0.431515118	-0.802216736	-1.226706422	0.205272216
chr2_37990459_38031352	-0.91957431	-1.016268702	0.08931109	-0.644101524	-1.141610445	0.453653879	-0.615259162	0.594938579	-1.096368253	-0.891597256	0.770237227	-0.149261582	-0.267423938	0.033765756	-0.492523296	-1.320049809	-0.284306214
chr2_38239071_38346193	0.00626339	-0.028681837	-0.391756612	1.428797645	-0.783540751	0.07119535	-0.17559222	-0.133513896	0.213303326	0.503592511	-0.874254568	0.271154617	0.036260835	-0.379228132	0.315258786	0.251100498	-0.84788889
chr2_38384387_38422086	-1.31692592	-1.147427479	-1.282271877	0.845713306	-1.099224228	-0.615214324	-0.97196645	0.587074996	-0.643194693	-1.305299378	-1.334883294	0.584787618	-0.256962883	-0.973780679	-1.41997037	-1.298734443	-0.799190126
chr2_38459253_38468061	-1.981107238	-1.306924817	-1.655341435	-0.472178459	-1.049300001	-0.445517805	-0.540276849	1.078534477	0.361662163	-1.597887875	-1.945274713	0.086275431	-0.40039023	-1.350409211	-1.427760244	-1.554311593	-0.958375893
chr2_38474681_38508351	-1.271907144	-1.128322874	-1.358513401	0.826102547	-1.278090641	-1.184313242	-1.434647178	-0.012908227	-1.235558644	-1.285114629	-1.72284617	-0.413313328	-0.957501093	-1.097298127	-1.148054838	-1.046858103	-0.820235895
chr2_38631841_38638136	-1.087363256	-0.85115035	-1.592276306	0.892115846	-0.254028632	-0.443903921	-0.888326964	-1.761342731	-1.029900254	-0.157940304	-1.191804901	1.587616123	0.466449043	-1.640848477	-0.784209359	-0.626967597	-0.657936691
chr2_38654063_38697453	-0.461212019	0.093180471	-1.074764608	0.662077777	0.062994608	0.213186154	-0.271213802	-1.269131968	-0.180423715	0.131765758	-0.786337424	1.165556746	0.24755888	-1.703081714	-0.944532284	-0.168446316	-0.55393769
chr2_39345696_39352774	1.035156411	0.895092016	0.828272868	1.370366572	1.2494522	1.063492914	1.027168206	0.653188429	1.109210227	1.060076639	1.114684872	1.316452842	1.082493155	1.101771859	1.002310526	1.381722756	1.009780358
chr2_39660990_39684107	0.318488171	0.001787749	-0.65149571	0.307793093	-0.038459368	-0.16929089	0.096797567	-0.379569178	0.16969109	0.282832645	0.572736934	-0.492290811	-0.15875394	-0.419884536	-0.288314728	0.215576608	0.132260545
chr2_39707290_39762376	-1.37297043	-1.383693997	-1.151155953	0.428360432	-1.110384188	-0.619498134	-0.899451631	-0.411871924	-0.924632663	-0.683575336	0.261354526	-0.480838723	0.051357823	-0.393450736	-1.113654003	-1.223858736	-0.629326476
chr2_39944954_39956769	-1.238923773	-0.879092278	-1.829216026	0.6464258	-0.838902129	-0.153671842	-1.416483068	0.950851005	-1.666415938	-0.373154294	-1.293372758	-0.06384254	-1.543505152	-1.597547434	-1.439134324	-0.978240718	-1.365640661
chr2_40323749_40331604	-2.028535152	-1.127641813	0.885414966	-0.897026782	-2.388901636	-0.942150925	-0.750546293	1.165254888	-1.176535709	-1.328006648	0.627639301	-1.728886154	-1.312703495	0.296851849	-1.358911621	-2.325972476	-2.207231284
chr2_42183230_42195928	-0.930404615	-1.053487171	0.282942401	0.514951471	0.370445441	-0.353522081	-1.89139048	-0.261974959	-1.550794018	-1.385486762	-1.5844246	1.054204986	-0.00815507	-0.947908758	-1.498195938	-1.037782436	-0.092270905
chr2_42338957_42376570	-0.969209167	-1.140425041	-0.09053735	-0.483421343	-1.017518153	0.630097812	-1.252409976	-0.263549057	-0.956033338	-0.901564495	0.253550164	0.948718153	-0.320863836	-0.133647373	-1.028909394	-0.548154253	-0.5413064
chr2_42781670_42797473	0.738221303	0.75513176	-0.372250791	0.513766545	0.054639213	0.157148591	-0.573712722	-0.79130934	-0.00857523	0.898572507	-0.384975159	0.474960992	-0.066865785	-0.543130466	0.888630457	1.217624998	0.018022101
chr2_43056181_43090186	-1.05197033	-1.241870917	-1.109402416	1.144174653	-0.488194295	-1.61927293	-0.387279857	-0.277651524	-0.965829367	-1.663515603	-1.512925329	-1.21088493	-0.638710187	-0.98268991	-1.254609071	-0.865431815	-0.30771814
chr2_43123668_43137625	-0.543895751	-0.434581153	-1.586135548	1.653380803	-0.125141148	-0.840137515	-1.177339026	0.348354568	-0.895985103	-1.034987588	-1.59971978	0.014618289	-0.290265629	-0.925809719	-1.269681856	-0.012144063	-0.059684613
chr2_43145937_43207462	0.173229336	-0.364134253	-0.160354414	1.494451137	-0.093255128	-0.700694767	-0.026005644	0.576474416	-0.394691122	-1.251968743	-1.239548867	0.433585302	0.119570865	-0.39036322	-0.896048329	-0.16770078	0.133051476
chr2_43236724_43316977	-0.910573921	-1.246908845	0.165226172	0.779894469	0.061805411	0.493589958	0.77709985	-0.133486681	0.2505539	-0.673608172	-0.292348097	0.557498154	0.980411638	0.471924741	-1.260400501	-0.577033709	0.771506964
chr2_43379801_43412794	-0.087521312	-0.625726604	0.158804561	0.643850783	0.030621556	0.514786349	0.546373443	-0.102591317	0.660506583	-0.174848437	0.24788077	0.580029631	0.680654083	0.420777408	-0.793710231	0.390173522	0.729294868
chr2_43439363_43458006	1.120321352	0.561325212	0.886313699	1.885854397	1.077943972	1.25652642	1.508565322	0.576804894	1.377720831	1.052765964	0.999023127	1.151858154	1.310558827	1.153360381	0.830152819	1.185977164	1.311267404
chr2_43643151_43710811	-0.71394073	-1.114941804	-1.537932982	0.35399754	-1.319165008	0.232362177	-0.685054499	-0.478798272	-1.223102587	1.143993044	-0.348339808	0.27555368	-0.855403909	-0.183020492	-0.080268661	-0.373460818	-0.987611054
chr2_44104652_44126785	-0.699913355	-0.266666855	-1.726484622	-0.711522621	-1.012601394	-1.962076707	-1.615749246	-1.334883623	-1.408257894	0.766530913	-1.093614992	-0.968611662	-1.595489182	-1.702511329	-0.338010889	0.850098669	-0.837417202
chr2_45162988_45179550	-0.449440846	-0.651630167	-0.667255404	1.428929823	-0.912438114	-1.894086482	-1.759884317	-1.957173228	-1.236263162	-1.593145766	-0.274744929	0.069756539	-1.407568462	-1.809622257	0.418586162	-0.231540251	-0.429794386
chr2_45395490_45418257	-0.335897043	-1.249365521	0.513184824	-1.700595199	-1.294468405	-0.624656891	-0.216391715	0.380639451	0.05081905	-1.670113095	0.135975863	0.315630242	0.64569662	0.309291379	-1.184535132	-0.521101666	-0.812462934
chr2_46389963_46407339	0.413939526	-0.440872537	-0.995184578	-0.583726912	-0.514216177	0.154466623	-0.032644965	-0.326723773	0.448781446	0.513182381	-0.365550806	0.056567919	0.635220691	-0.562734404	-0.867488479	-0.692223507	0.009557301
chr2_46523220_46565613	0.053522135	-0.600163765	0.058347978	-1.322425177	0.783559029	-0.127520036	0.869187137	0.250194899	0.831194754	-0.09379065	-0.035285302	0.79395257	0.739236637	0.333562597	-0.282134302	-0.268131284	-0.483713927
chr2_47025926_47044924	-1.508217709	-1.16190669	0.348374366	-1.307100131	0.804934083	0.304708446	-0.215282108	0.632713384	-1.263161377	-1.577887953	0.037493067	0.973579065	0.415871002	-0.005812519	-1.525930127	-1.257482335	0.266711204
chr2_47054641_47088676	-0.954318142	-1.042526085	0.430572312	-1.43011476	0.362682217	0.89480688	0.141620596	0.768448696	0.074389197	-1.417638508	0.292409466	0.893569362	1.003647419	0.305758484	-1.418881048	-1.05229269	0.54554921
chr2_47099712_47116964	-1.320385094	-1.077854238	0.650040629	-1.062634712	-0.041274198	-0.654008904	-1.020909843	0.974416307	-1.345140633	-1.298388864	-0.053112128	0.122475608	0.687567256	-0.701735922	-1.172082784	-0.791463524	0.463011012
chr2_47133734_47150805	0.475305033	0.269950176	0.189488555	0.3053312	0.364183193	0.349478947	0.306491214	0.726212502	0.4193479	0.311015013	0.918382762	0.213060296	0.516886948	0.374128438	0.146975311	0.497479721	0.574278287
chr2_47166444_47169807	1.314859782	0.825655405	0.583089869	1.027213211	1.406415768	1.411275634	1.312582062	1.79924338	1.369419775	1.024953757	1.196371659	1.419588644	1.489168466	1.222885278	0.904628393	1.412192988	1.175070198
chr2_47246894_47273504	1.088859303	-0.392592008	0.276051493	0.335610129	-0.289606291	0.601706545	-0.343543297	0.663186712	-0.250783639	0.731396356	0.782348446	0.004326173	0.538355982	0.789055891	-0.818380249	-0.544416599	0.57828489
chr2_47290318_47317164	0.258311602	-0.151200779	-0.830865707	0.447624249	0.313272976	0.334021901	-0.798504856	1.186282378	-1.070964435	0.183512724	0.68736536	0.328789117	0.391296778	0.623788193	-0.119715048	-0.001337487	1.134057396
chr2_47382334_47437610	0.139568426	0.10298785	-0.130904668	0.248167421	0.058165443	0.260427555	-0.23667455	0.321956738	-0.208349124	0.331948591	0.518004971	-0.042707766	0.034129468	0.057308368	0.003568897	0.355563636	-0.088476133
chr2_47560864_47584876	-0.133165157	0.052506918	-1.242493864	1.098643936	0.083054128	-0.056340849	-1.116161532	-0.871356931	-0.830131785	0.469998933	0.341251665	0.177184035	-0.155203815	-0.779373569	-0.140744345	0.649655446	0.113231467
chr2_48333023_48348284	-0.173247499	-0.268540963	0.357466276	0.649714357	0.745898855	0.506222256	0.916256052	0.602252339	0.500730812	-0.422980307	0.567544559	-0.343832808	1.236822529	0.143392254	-0.339984064	0.091549223	0.586396995
chr2_51169843_51186374	-2.006061515	-1.266198356	-2.334287892	-1.696162324	-1.958460026	-0.830409657	0.009908747	-1.156237967	-1.161069312	-1.524789098	-2.41638818	1.209984792	0.169392526	-0.521217093	-1.215295383	-2.053136982	-1.00015927
chr2_54265960_54276582	-1.392563838	-1.319057677	-1.408236629	-0.905639501	0.545681207	-0.578665747	0.246631341	-0.38394991	-0.618457873	-0.469344483	0.311568351	0.445308279	1.224116318	-1.229450009	-1.462836276	-1.141122226	-0.509665294
chr2_54770740_54908591	-0.601303432	-0.755592641	-0.61015413	-0.334727514	-0.397612187	-0.305009507	-0.036615772	-0.351768554	-0.310714402	0.043818874	0.381094335	0.01143992	-0.152843898	-0.259665179	-0.694297121	-0.483441558	-0.091349563
chr2_55261886_55284246	0.526866584	0.352350092	0.445900263	0.595681332	0.625564751	0.441302576	0.755741809	0.532969307	0.714889441	0.462177976	0.7950805	0.0914295	0.544913926	0.588791435	0.471769453	0.602755527	0.499031822
chr2_55318792_55344971	-1.193138867	-1.03114051	-0.013670812	-0.278917037	-1.022120294	-1.341177962	0.035930187	0.54966656	-1.280896839	-1.013405784	0.819312989	-0.642304641	-0.661529193	-0.192397292	-0.96921898	-1.166151553	-0.195423305
chr2_55450411_55461342	0.693869145	0.844489486	0.624436849	1.041470996	0.470176358	0.663230677	0.581167715	0.499888853	0.368742888	0.761346548	0.671982545	0.363669548	0.830262418	0.559209992	0.91196024	0.878387171	0.478338623
chr2_55988515_56010775	-1.315841059	-0.726620054	-0.154316461	-1.125699975	-0.869790056	0.056030129	0.05517665	-0.150693977	0.07061267	0.082136673	-0.345215145	-0.375609667	0.45437504	0.369470011	-0.049725499	-1.30912104	-1.276435414
chr2_56088073_56103674	-2.181536694	-1.204957126	-0.016686346	-1.227131612	-1.567261979	-0.340343237	0.284365447	0.911366329	-0.537393358	-1.504099586	0.035947633	-0.639275712	0.348382916	0.088493932	-0.720682235	-1.782156264	-1.813550665
chr2_60775624_60783384	-0.108927161	-0.964407985	-1.451765165	0.226228347	1.173845626	-1.962154313	0.659828357	-1.491879625	1.245732288	-1.935698279	0.386701076	1.430117262	0.518900752	-1.395737349	-0.231161072	-0.451803855	-0.257908691
chr2_61231411_61247288	0.618834823	0.817625862	0.05800809	0.663662965	0.377425239	1.156047301	0.510024461	0.210316056	0.55400753	1.463969806	0.428354633	1.119086589	0.46149084	0.159675222	0.894605417	0.963464804	0.233534968
chr2_61403577_61408115	1.199701049	1.308273541	1.006767908	1.187315937	1.496398935	0.846784012	1.210650232	1.380391038	1.402622737	0.724530666	0.792175945	0.960179751	1.238805403	1.0577452	0.923712915	1.098692759	1.196362635
chr2_61685763_61768040	0.087160201	-0.005477788	-0.537716414	0.30738327	-0.133692171	-0.60736317	0.12194341	-0.22852629	0.137170682	-0.114396746	0.04863936	-0.670070787	-0.441692111	-0.552812842	-6.92E-04	0.063088263	0.282314336
chr2_61990263_61992521	1.268424252	1.815731312	1.329797922	1.009191079	1.813277196	1.237011429	1.660557903	2.194916398	1.088550001	2.030687346	0.985186099	1.233034053	1.526654288	1.291648811	1.188965345	1.250595061	1.325752989
chr2_62529744_62538387	0.952289822	1.245555783	-1.17257486	-0.329127147	1.136908755	0.833697755	-1.369100411	-0.115624112	-1.177633279	1.104393361	-0.362525152	1.582010569	0.884740071	-1.022290734	0.834113458	1.399373256	-0.409691909
chr2_63267488_63287605	0.199594131	-0.415495423	1.296673109	0.304063081	0.163797907	-0.540584105	-0.769574526	-0.903770904	-0.134818205	-0.733890176	-0.404975174	-0.193085307	-0.3096626	-0.794147811	-0.387607938	0.360766157	-0.106961703
chr2_64489526_64505957	-0.011036978	0.22011193	-1.828668478	0.226431992	-0.116817691	0.257869878	-0.06020309	-0.244357013	-0.698528637	-0.502523495	-0.707887307	1.009363761	0.173022936	-1.29304049	-0.393081624	-0.14247204	-0.42072634
chr2_64825651_64837454	0.829934754	0.411365023	-0.991269168	0.007107012	0.24303872	-0.379626375	-0.896402731	-0.81253667	-0.719661239	0.60147906	-1.750898762	0.398758984	-0.109493	-1.601811403	0.033961083	1.120897208	-0.561209281
chr2_64863335_64883899	0.554559385	0.978869194	0.137648557	0.725230836	0.649636812	0.366871168	0.982619538	0.597464327	0.834506523	-0.164037145	0.595756824	0.733459114	0.591948976	0.316930719	0.863874163	0.865457098	0.611454602
chr2_65057556_65067532	-0.675783994	-0.950409546	1.041397485	-0.349363852	-0.645981542	0.833691779	0.572366608	0.498481838	0.431996438	-0.791712911	0.841918989	-0.402209597	1.035783868	1.089871614	-0.877819173	0.11758804	1.124680764
chr2_65200966_65219058	0.875907937	0.61438056	-0.697745171	0.098104412	-0.859495286	-1.156636379	-0.148382931	0.463261863	0.295526836	-1.356448245	-0.346673494	-0.42500131	-1.0405978	-0.803030955	-0.209607854	0.531245487	0.128839164
chr2_65453969_65460696	0.970339207	0.900136799	0.780557272	0.857399361	1.004088031	0.991373258	1.04063079	1.327594056	1.02781706	1.299900849	1.13797322	0.408447179	0.869795683	1.199758242	0.884907089	0.953729795	0.705629237
chr2_65656696_65665531	1.301191802	1.420361065	0.583851401	1.349720508	1.078703936	1.040521879	1.509009244	0.757101309	1.031522334	0.640250346	1.095324438	0.905014311	1.060906927	1.346257398	0.78744521	1.327727602	1.40854868
chr2_68093018_68126952	-1.620474978	-1.281966641	-0.964459139	1.037597278	-1.31868842	-0.489549251	-1.617561439	-0.075561358	-1.624607877	-0.891279562	-0.32973931	-0.754602031	-1.412311702	-1.469428243	-1.295002529	-1.40089434	-0.933233907
chr2_68383600_68385951	1.497217289	1.631108279	1.350279789	1.57835444	1.594188529	1.179965197	1.096877532	2.059220736	1.151148672	1.543715909	1.33528001	1.154737052	1.663346633	1.290243894	1.35937707	1.236549185	1.133319169
chr2_69868446_69880757	0.686322029	0.232030722	0.559214726	0.436049952	0.602996136	0.963017904	0.755820163	0.644454382	0.692502973	0.251525297	0.631166751	0.188852084	0.496886033	0.629402494	0.329131515	0.770452	0.668196494
chr2_70296381_70372188	0.553838828	0.656928813	0.288337914	1.14905332	0.695751701	0.29021572	0.351149356	0.421464779	0.304147989	0.858303372	0.354711548	0.389947059	0.348503334	0.215337763	0.38802698	0.604874013	0.709298226
chr2_70741386_70754100	-0.233518417	-0.834408826	-1.759246983	-1.557134381	-0.876750682	0.469522633	0.107611194	-1.834605204	-0.11024056	0.509951328	-0.008654646	0.28511213	0.925502933	-0.541992084	-0.75337337	0.307675322	0.107929823
chr2_71294528_71296568	1.590752675	1.672305807	1.379134378	1.336215233	1.618258494	1.237938103	1.525682324	2.266994939	1.49929871	1.722651392	1.209304926	1.299522189	1.652613494	1.141711578	1.38253659	1.610021997	1.623171652
chr2_71355952_71358668	1.340048916	1.72380382	1.002022844	1.43785735	1.345682935	1.560309125	1.136145878	2.075803489	1.264340824	1.845160647	1.278249036	1.545973173	1.488038861	1.392872432	1.690703947	1.505619995	1.098526627
chr2_72056555_72062530	-1.236613854	-1.406011062	-0.752976107	-1.743742887	-1.205368529	-1.673293114	-1.693910331	1.745418714	-1.941793419	-1.755346451	-1.795574446	-1.266043894	-1.307094152	0.255756295	-1.772886248	-1.247844116	-0.678660336
chr2_72160088_72167893	-0.973568133	-1.103010566	-1.406957375	-1.324759261	-0.837204074	0.169379099	-2.070525508	1.196485487	-0.836720595	-2.161027511	-2.314899258	-0.31120095	-1.330842848	0.63223954	-1.123309909	-0.221087907	-0.38087876
chr2_73331928_73341395	0.517608464	0.555901666	0.308349926	-0.044104446	0.958126431	0.194907874	0.908607635	1.015254666	0.816647617	-0.728364311	0.903384478	-0.627539102	0.726410982	0.416990352	0.168124279	0.553552436	0.728249565
chr2_74207213_74215901	1.208626184	1.217626203	0.60546205	0.607075241	1.277715535	1.109159713	1.222365679	-0.398525914	1.382312309	1.128651603	0.523207945	1.219865781	1.077718543	1.008582099	1.231555902	1.501410585	0.641091381
chr2_74226328_74240008	0.497676329	0.481079878	-0.988344585	-0.32405934	0.4409658	-0.3499529	-0.216558929	-0.493465754	-0.532454778	0.456610248	-0.79434769	0.205037827	-0.454882795	-0.876384416	0.566431588	1.123420343	0.39774273
chr2_74666429_74670344	0.386869706	1.752152897	-0.023399755	1.594070282	1.665694623	1.010743425	1.652668082	0.803113668	1.836202553	-0.293643931	0.918072315	1.33101686	1.907907873	0.596809734	1.384528425	1.679822449	1.762402941
chr2_74680993_74712542	0.837652523	0.68807448	0.217217182	0.67059682	0.652641162	0.130648135	0.558485486	0.384034485	0.597563476	0.605215756	0.583543705	-0.065109136	0.690877575	0.408991774	0.743946145	0.884449229	0.964876104
chr2_74724194_74736009	0.931010733	0.522386846	0.698277291	0.649909089	1.056368774	0.018801044	0.168223437	0.704427733	0.820636446	0.299622308	0.931071234	0.119731084	0.98544974	0.398612122	0.30684391	0.827555824	1.614311471
chr2_74776196_74781153	0.827138455	0.932457024	0.162509704	0.181936999	0.690846481	-0.384488229	-0.205118711	0.88064707	0.329425383	-0.543072428	0.480015687	-0.018459492	0.573526973	0.871002755	0.260935203	0.860682942	1.787311479
chr2_74790191_74804667	-1.474961564	-0.911298368	-0.6832781	-0.941114746	-0.979780487	-1.791130392	-0.473747472	0.92682807	-0.961362093	-1.76636156	-0.318224821	-0.433865317	-0.248166868	0.420457401	-1.194615038	-0.95671147	0.241559942
chr2_75058767_75104033	0.512153777	0.644513855	0.177789253	-0.526695486	0.108088037	0.739607849	0.308973543	-0.29792971	-0.163805842	1.061459072	0.482434293	0.803995645	0.266678776	-0.575522168	0.077022902	0.736391182	-0.013600001
chr2_75366196_75385520	-0.696066133	-0.044303187	-1.547320726	-1.514260651	-0.796769616	-0.664868379	-2.12207145	-1.380788613	-2.088886171	-0.441135524	-1.906727435	1.263656579	-1.447346504	-1.523465567	-0.146704067	0.254627559	-1.414815538
chr2_75772308_75807257	-0.291449027	-0.685815975	0.145768996	0.392713519	-0.812449594	-1.29490832	-1.050998611	-0.319252691	-0.409126178	-1.095202941	-0.171436227	0.864192961	-0.191510121	-0.973168846	-1.2494512	-0.389770607	-0.492363107
chr2_75814954_75848789	-0.781464508	-0.838342012	0.69902965	0.912603796	-0.353658483	-0.192978582	-0.601685432	0.50751077	-0.485964708	-1.054495367	0.054791248	0.875841784	0.526739333	-0.274578429	-1.094829958	-0.603052021	-0.417995347
chr2_85106690_85136668	0.236627876	0.234472536	0.858005966	0.022120765	0.135597371	0.25387865	0.869097424	0.050985944	0.548151746	-0.085239574	0.451722505	0.151466843	0.630419478	0.755027818	-0.141477366	0.474976979	-0.208171474
chr2_85144809_85154906	-0.814068596	-0.704778381	0.812472379	0.022982117	0.609117916	0.002814287	1.336528862	0.845433709	0.836049623	0.004916034	0.895634784	0.134974766	1.198475065	1.247474522	-0.689254569	0.058914332	0.746570306
chr2_85164412_85207807	0.430110721	-0.02264109	0.317808812	0.53084218	0.256325375	0.48002191	0.809913897	0.027912187	0.40920175	0.682470149	0.470288136	0.080998966	0.645050511	0.661320396	0.220927451	0.462921216	0.177293967
chr2_85473501_85519037	-0.244957788	-0.561939533	-1.394476247	0.811258691	0.295348824	0.250101295	-0.177361203	-0.274226422	-0.60003137	-0.163876263	-1.639542867	1.139923436	-0.720042332	-1.557192692	0.011335546	-0.038915171	-0.212859037
chr2_85619316_85628609	0.843677347	1.009294626	-0.79345355	-0.667433124	0.430638714	0.691905178	-0.65743099	-0.670803653	-0.985267971	1.263315602	-0.510152704	0.810138676	0.063609603	-1.485466281	1.019172749	1.580458267	0.10495139
chr2_85629072_85673934	0.507650478	0.410938949	0.728085711	0.554926548	0.531717264	0.008344357	0.306690941	0.391275749	0.597310028	-0.233027009	0.537438653	0.292932187	0.810299576	0.64769969	0.291388662	0.657157136	0.849271102
chr2_85724728_85745871	0.09462392	-0.291566986	0.447963501	-0.168853228	-0.413500036	0.583888817	-0.178647448	-0.03396877	-0.41860075	-0.465175114	0.470774929	-0.515816421	0.568480056	-0.277051924	-0.803254411	0.297024998	0.589171841
chr2_85758226_85790190	0.698379057	0.630627282	0.557361663	0.773870787	0.685144102	0.468989387	0.500056041	0.408613007	0.590396247	0.444627384	0.789334335	0.1885962	0.613402346	0.664275994	0.68749558	0.796117287	0.354107681
chr2_85802266_85850229	0.606514196	0.668717737	-0.153540779	0.110286271	0.353803938	0.29820586	0.277147649	0.229892167	0.375210783	0.667518727	0.659097085	0.320648213	0.230365504	0.148577685	0.594421093	0.838740428	0.614164275
chr2_85927362_85941997	-1.049585431	0.257629092	-1.2741042	-1.291503988	-1.264686143	-1.010832792	0.14423298	-0.376262356	-0.615549422	0.065203216	-1.163490931	-0.255093596	0.410022658	1.709673382	-1.350181852	-0.515886876	-0.422264013
chr2_85991918_86000656	0.566385173	-0.959014629	0.773034615	-0.703994082	-0.070878384	-0.449188253	-1.064843222	-0.257783568	0.292175197	-0.982752947	-0.854638882	-0.740087469	-0.04202205	0.817224206	-1.254137371	-0.212401126	1.381881956
chr2_86848833_86861888	0.769569839	1.028192736	-0.186508836	0.275565948	0.57908897	0.532740659	0.194240148	-0.077407458	0.311803547	1.063166291	0.444724278	0.34093077	0.094801596	0.20064754	0.898392042	1.229254556	0.046998401
chr2_87743890_87814747	-0.864219045	-0.295624262	0.072754199	0.734038769	0.127314122	0.235158538	-0.356021042	0.086107692	-0.467435255	0.557114954	0.582215422	0.378748151	-0.245886254	0.449248017	-0.126575962	0.341619716	0.180331805
chr2_89848359_89880083	-0.966450545	-1.679131489	-2.117301974	-2.359288957	-2.43921601	-2.765887858	-1.775256065	-1.578815899	-1.796716839	-1.195403085	-4.269047397	-2.728926548	-2.405458143	1.266553282	-2.822343274	-3.01889381	-1.837680477
chr2_90371465_90394749	-1.201993451	-2.948125727	-3.287752802	-2.90308253	-4.145091472	-3.97667828	-2.249541503	-3.710747224	-2.337740145	-3.486417431	-5.444173368	-4.646217728	-3.585361339	-0.207845562	-3.221532378	-4.341786574	-3.679675087
chr2_91595056_91616268	-2.298764985	-3.83444209	-4.105937448	-5.339491363	-4.946809579	-6.191191787	-4.283065731	-6.234926428	-3.758860355	-5.873651533	-5.527017984	-6.770069989	-6.276382974	-2.634783108	-5.2205516	-5.600512704	-6.192211073
chr2_91844062_91848001	0.861443148	0.808393613	-0.25885664	0.723048326	0.479171233	-1.281813497	0.529697467	1.106092407	1.00476521	-0.878432037	1.120050706	-1.040188774	-0.39511162	2.083986851	-0.113988444	-0.360395317	2.254550514
chr2_92267329_92326233	-0.231617424	-3.133182425	-2.461241247	-1.877533796	-1.413562116	-2.616507239	-2.118570524	0.202287355	-0.74715097	-0.064200024	-4.417511168	-2.7124326	-3.011164841	1.697033783	-1.621009342	-4.229994643	-2.363317273
chr2_95938452_95945186	1.215376633	0.862196571	-1.575781308	-1.820310944	0.515602333	1.616699139	1.357633861	-0.396846419	0.861805642	0.256574497	0.306416528	0.958404795	1.763650056	-1.285610417	1.016848041	1.162660701	0.100911427
chr2_95978683_96013828	0.050387928	-0.259203319	-0.480945297	-1.516166447	0.44610105	-1.037141008	-1.09064543	-0.938774606	0.160455773	-1.675642471	0.206702048	0.03492673	0.79155666	-1.042571251	-1.044491986	0.0303228	-0.074387505
chr2_96096172_96111222	-1.261127665	-1.320135386	0.967227233	-1.302013722	0.147817431	0.226499653	-0.281665468	0.421083577	-1.105497886	-1.733300732	0.927016601	0.283893063	-0.004663387	0.221794103	-1.531818532	-1.362455596	-0.562621715
chr2_96296925_96310190	-1.563519539	-1.438776498	1.006988653	-1.330215639	0.027751427	0.344391361	-0.295955478	0.490976564	-1.128506167	-1.882720736	0.994915652	0.246376099	-0.050809693	0.215411717	-1.627686503	-1.731531509	-0.505267696
chr2_96553285_96588389	-1.613226064	-1.135891417	-1.84755245	-0.866549194	-1.889660232	1.431683843	-1.897981056	-1.151474289	-1.459217231	-1.298244719	-0.352118534	0.197385625	-1.81608704	-0.958844717	-1.062672117	-2.108008586	-2.30956551
chr2_96993454_97004162	0.542442723	0.370121926	0.269278341	0.870268862	0.518408202	0.287225057	-0.454056328	-0.125451126	0.408425414	0.320964854	0.394819491	1.314351342	0.239087392	0.45219141	0.616221449	0.754815878	0.289227663
chr2_97070044_97082656	-0.762897843	-0.80889534	-1.351160841	-0.874608854	-0.150157523	0.39971807	-1.139461278	-1.446830387	-1.354486351	-0.922263507	-0.225733939	1.484580952	-1.145246565	-1.050160387	-1.012618013	-0.450216847	0.636177492
chr2_97167192_97176367	-1.037609409	-0.928966829	-0.902987297	-0.966202886	-0.06623554	-0.684685422	-1.32749176	-1.248624836	-0.85569491	-1.194284304	-1.121856638	1.40040225	-0.692017393	-1.639860732	-1.084184101	-0.22293109	-0.256200345
chr2_97196538_97206701	0.427952196	-0.389980269	-0.100691859	-0.147023448	0.888067165	0.188864739	0.398191279	-0.145727859	0.177592547	-0.232217471	-0.047107434	1.223803255	-0.290251173	-0.513139785	-0.867309414	0.703873352	0.374158401
chr2_97424793_97440871	0.650843942	0.903649094	-0.38573289	-0.079577891	0.981603932	0.376686754	-0.498209923	-0.936489352	-0.273563917	1.174575773	-0.419058003	0.942141812	-0.13513352	-0.565198147	0.939614652	1.165011825	-0.036209125
chr2_97520395_97580306	0.782680953	0.77550338	-0.291288975	0.347635062	0.941537463	-0.118176596	0.041167787	-1.477725921	0.193574707	0.711129546	-0.231674767	0.468828068	0.369021032	-0.29121184	0.08326324	1.264810167	0.57616357
chr2_97609988_97636645	-0.658287559	0.175412164	-1.368361478	-1.171920917	-0.078731535	-1.776278273	-1.392644109	-1.804403594	-1.300016678	-0.632063076	-1.765333762	-0.765095158	-1.489831102	-1.809835907	-0.746629702	0.62847351	-0.053590422
chr2_98276829_98281925	1.241301651	1.241613778	0.922083939	1.22550822	1.710275974	1.110001721	1.014838725	0.541749105	0.924666399	1.182607353	1.17355468	0.884838036	0.720140042	1.188599886	1.10604291	1.257144835	0.909251801
chr2_98482183_98492724	-0.855365947	-0.478711264	-0.032112182	-0.80216642	0.018034608	0.652076488	0.503372198	0.111012815	-0.896469468	-0.855372561	1.055447018	-0.089582605	-0.456571153	0.137679684	-0.721401373	-0.743227643	-0.282873239
chr2_98611074_98615654	1.435471383	1.429134703	0.876709656	1.125552624	1.630619991	0.898490018	1.399257685	0.561736762	1.412326014	0.892404405	0.971129689	1.217144498	0.570345077	0.967896823	0.93752025	1.32499681	0.337971932
chr2_99223609_99226563	1.391523915	1.667275193	1.222208496	1.445067663	1.951834391	1.203305417	1.277088321	1.585577754	1.395050542	1.574132227	1.290979169	1.090092843	1.388310917	1.275782954	1.439474882	1.315963167	1.214736118
chr2_99372895_99393088	-0.465416646	-0.640992852	-0.865694696	-1.20661457	-0.119414668	0.445598236	-1.344191535	-2.264969389	-1.36474008	-0.188155377	-1.218567508	1.059587386	-0.540929163	-2.028716114	-1.103424866	-0.097883047	-0.738439903
chr2_100087686_100107789	0.400016935	0.153110057	-0.141920708	0.207183427	0.57645145	0.321970345	0.931514197	-0.700631198	0.379443039	-0.095520282	0.069152439	-0.051876293	-0.612539895	-0.438401431	0.24402397	0.211516081	-0.354648694
chr2_100417464_100442939	-0.999558587	-0.91956552	-1.05521118	-1.549692966	-1.385056052	-1.775964964	-1.971094679	-0.469226694	-1.615515447	-0.938181345	0.788030048	-1.771831328	-2.168133354	-1.859861058	-0.044131903	-1.263762946	-1.444193803
chr2_100452751_100502317	-1.347450574	-1.164246138	-0.207198569	-1.530563457	-1.341600387	-2.014688682	-1.957443137	-0.865834871	-1.648514072	-1.517501124	0.947506205	-1.608294855	-1.939763575	-2.023221863	-0.995730479	-1.300375702	-1.037531363
chr2_100625039_100634569	-0.804643952	-0.967177953	0.531561137	-1.913439287	-1.115019208	-1.968758937	-0.762076509	1.208801203	-1.956957003	-1.22532252	0.552938614	-1.593275321	-2.20661314	-1.832793328	-0.420364704	-1.181389367	-0.977065101
chr2_100671642_100687120	0.241552018	-0.06748034	-1.464223847	-1.597743974	-1.398755002	-2.357081026	-1.975549331	-0.55461688	-1.588176083	-0.704137285	-1.149880273	-1.611615518	-1.929634742	-2.225924545	1.304594946	0.171849055	-1.560032724
chr2_100804163_100819219	-1.273049514	-1.352232517	-1.416643363	-1.58402447	-0.065886492	-2.165183672	-1.906914344	-0.169946167	-1.712656717	-1.492129529	1.075034388	-1.611427516	-1.588968616	-1.941812909	-1.277403786	-1.225218185	-0.971979214
chr2_100905431_100919983	-0.088634449	0.542589959	-0.511257	-1.533301018	-0.679750451	-0.58892678	-1.84955266	-1.071189954	-1.045246799	1.395562377	0.186210353	-1.881490236	-1.514780089	-1.830555012	-1.215624035	0.535160409	-0.198889711
chr2_101346095_101386807	-1.270000505	-1.078309427	-1.760445414	-1.52976697	-0.335055714	0.014610211	-0.158234348	-0.31681244	-1.190231998	-1.331380248	0.411577519	-0.693404776	-0.213383811	-0.737164764	-1.527492996	-1.141234283	-0.022966263
chr2_101469674_101544270	-1.027477725	-0.446347831	-1.517514488	-1.590039953	-0.686154976	-0.431914184	-1.311922758	-1.211906259	-1.57752449	-0.61112068	0.46240331	-0.877474828	-0.681859089	-1.268155399	-1.113855111	-0.678655447	0.090305174
chr2_101727640_101745175	0.536944267	-0.201912425	0.332362884	0.149419114	0.137638828	0.702670991	0.239690843	0.048481547	0.395353755	0.839893232	0.563000105	0.967487473	0.964297553	0.569010225	-0.115638286	0.334158226	0.587274281
chr2_102347272_102384518	-1.229511365	-1.143643801	-0.191636643	-0.595864356	-0.433008564	-0.996992822	0.699499069	-0.087757491	-0.373690733	-0.984624124	0.195424234	-0.981740736	-0.632681256	-0.619298904	-0.995387198	-0.845636707	-0.120431738
chr2_102664485_102689448	-0.847926033	-0.898934325	0.420714117	0.546186309	0.394605654	0.470764011	-1.02664383	0.224248637	-0.247992718	-1.145244532	-0.402777272	-0.538184804	-0.032396631	1.16470717	-1.102733958	-0.523896587	-0.692338412
chr2_102707066_102760233	-0.822721674	-1.210241739	-0.079549167	0.864196237	-0.325655445	-0.013641583	-0.811789839	0.282194175	-0.978003244	-0.355852812	-1.039950647	-0.722384864	-1.126937667	0.071907292	-0.516324554	-0.541481824	-1.51232687
chr2_105467420_105490649	0.061463354	-0.879371532	-1.601840325	1.453971276	-0.542873403	-2.022036063	0.170096744	-2.500252789	-1.145131351	-1.824745685	-2.262719423	-2.040658955	-1.773418522	-0.13923334	-1.329593606	-0.480843775	-0.736320014
chr2_105944282_105955027	0.852983336	0.904721885	0.484051582	0.765646801	1.035157785	0.513301393	0.595678884	0.598314019	0.49260961	0.786297853	0.407276974	0.486069151	0.583248883	0.618833963	0.790994857	0.859988411	0.063264526
chr2_105992117_106028948	0.044779062	-0.266991732	0.378195342	-0.442001819	0.377574549	1.141842758	0.608224756	0.762555851	0.363932889	-0.282913586	0.539977871	0.816856782	0.248320725	-0.119649045	0.601534407	-0.479196584	-0.385068483
chr2_106058357_106073685	-0.194151305	-0.820385828	-0.951736454	-1.669952151	-0.28120954	0.858544397	-0.31851839	0.027794921	-0.90512835	0.13300155	-0.3043863	0.988732561	-0.659449126	-1.018301092	0.38802923	-0.72556986	-0.959133067
chr2_109149181_109152400	1.255161456	1.261647196	1.05454344	1.355349112	1.89559961	1.498934163	1.45784628	1.008910456	1.358558901	0.805403695	1.091740967	1.136764786	1.158693552	1.369940849	1.056780402	1.296197559	0.953510094
chr2_109537099_109563162	-1.111269302	-1.167917201	-1.546922096	-1.070474287	0.029555357	-0.415294551	-1.178871191	-2.260498549	-1.025053134	-1.755840048	-2.253771747	0.81617943	-1.193914639	-1.780918687	-1.551705188	-1.095162202	-0.818064245
chr2_109853844_109863675	-1.767540931	-1.23857855	0.332653435	-1.278690502	1.354723927	-0.97034048	-0.303697754	0.021972176	0.212008477	-1.37449494	0.233855455	0.998435589	0.607369099	-0.540809038	-1.489275062	-0.902598285	0.619195095
chr2_109934281_109969473	-1.283654817	-1.221951766	-0.216371937	-1.26427769	-0.450338227	-1.527661232	-0.527946625	-0.261563666	-0.522386571	-1.76651551	0.648804467	0.093158096	-0.489576398	-0.542376644	-1.413295075	-0.837430082	0.025820293
chr2_110361120_110374358	0.800865113	0.56500442	0.401476732	0.849960725	1.313407641	0.79806543	1.059109461	0.310581532	1.083522371	-0.444402591	0.927324613	0.62082619	0.642384393	0.931960814	0.042485735	0.736015377	-0.249260547
chr2_110446353_110462300	0.233984926	0.354144702	-1.676740955	-0.835831938	0.255268503	1.00988796	0.389380483	-1.346551597	0.223873271	0.447951596	-1.661844266	1.350381876	0.592424782	-1.085509919	-0.468776795	0.417604039	-0.814306792
chr2_110676882_110687933	-1.043288624	-1.22893605	-0.546875998	-0.936745637	-1.230765553	1.425466683	-0.108595791	-0.395714777	-1.183699006	0.446112274	0.161621953	-0.103168055	0.298019143	-0.21209008	-1.038084695	-1.108869907	-0.814168632
chr2_110804815_110819377	-1.301619522	-1.363203478	-1.576713027	0.998674847	-0.929198769	1.488465752	-1.478448656	-1.236703168	-1.511484927	-1.277249685	-0.682849035	-1.139053617	-0.890740404	-0.856297494	-1.237269852	-1.065556111	-0.659006918
chr2_110846352_110884226	-0.673775181	-0.735716766	0.673301874	-2.05E-05	0.144448723	1.136217908	0.655203126	-0.085444581	-0.082746785	0.23343724	0.473436945	0.593911339	0.445905861	0.638219485	-1.442796807	-0.269519705	0.67585432
chr2_111067783_111081983	-1.251626351	-1.195665093	-1.754290664	0.896257799	-0.787003873	1.45375486	-1.281352585	-1.41760134	-1.355851515	-1.484477293	-0.783598289	-1.007246649	-0.849728665	-0.873196069	-1.398540885	-1.142010715	-0.640115643
chr2_111198615_111209818	-1.15975593	-1.187273859	-0.608200552	-0.841163987	-1.16450679	1.434949636	0.034096752	-0.4995193	-1.233644807	0.528629932	0.216319286	-0.309114674	0.380643776	-0.337519886	-1.291118643	-0.958157946	-0.820324905
chr2_111876849_111882169	1.530095454	1.294316166	0.503587057	1.162662241	1.573845785	0.896488434	0.970195734	-1.377586735	1.507155006	1.265820475	0.758573092	0.909338455	0.899752804	0.132609817	0.731209749	1.316329149	0.902195268
chr2_112193211_112263664	-0.724673469	-0.286975947	0.087697794	0.832063744	0.145965622	0.237936418	-0.223526796	-0.046103265	-0.418877012	0.551148402	0.482520219	0.350266262	-0.34235027	0.335902306	-0.193774369	0.394918006	0.082070166
chr2_112451487_112475385	0.182995043	-0.939385016	-0.157597566	0.021607315	-0.304096666	0.351215106	-0.111173522	-0.857560906	-0.481569618	0.663115611	0.312210318	1.121308347	-0.02679252	-0.704356677	-0.970580855	-0.169074346	-0.261246543
chr2_112905553_112915742	-1.212876281	-0.720352311	-1.468852426	-1.214059236	-0.722543824	-1.684892766	-1.342146196	1.500088519	-1.237732596	-1.281002599	-1.127936131	0.722265862	-1.371130955	-1.788508685	-1.367387131	-0.632745039	-0.023355495
chr2_113378614_113425099	0.301490219	0.228381652	0.604588847	-0.15551628	-0.065310371	0.250764297	0.754789509	-0.288236699	0.209897024	0.027141682	0.922672132	0.120321411	0.895111886	0.703755237	-0.065255596	0.176203504	0.505417477
chr2_113532728_113576810	-1.077514345	-0.835907013	-1.148652515	-0.557747286	-1.004559553	-0.369547358	0.812848227	-0.676741312	0.473469042	-1.389831836	-0.20188178	-1.267278234	-0.172454776	-0.35171558	-0.434971505	-1.25786184	-0.490972325
chr2_113624393_113650250	-1.388061249	-0.800834035	0.327904282	-1.234587025	-1.057183965	-0.996423753	0.911363604	-0.139189242	0.090459743	-1.136090153	0.054669727	-1.598186787	0.372416541	-1.241916143	-1.215761113	-0.874324225	0.006735745
chr2_113825132_113838604	-0.322379874	0.016701197	-1.999621234	-0.756508075	-1.073211773	1.01338888	-0.0625363	-0.869373527	-0.327475386	0.871339202	-0.992464701	-0.769865647	0.171613655	-1.827560261	-0.892519923	-0.252637115	-1.135118157
chr2_113956192_113989564	-0.368604604	-0.485018391	0.132809205	1.218527634	0.626018898	-1.227713755	-0.326854513	-0.325563164	0.113560146	-0.865501122	-0.585587958	-0.947114148	-0.195406874	0.145424009	-1.074391684	-0.012304344	-0.212636888
chr2_113991376_114007974	-0.997609668	-0.986368413	1.150723808	0.719366473	0.148103731	0.064385269	1.205929018	-0.106664356	0.530469873	-0.124250543	0.629032501	-1.02418532	1.130509591	0.799144108	-1.470562841	0.082184088	0.232757701
chr2_114033089_114048409	-0.351757844	-1.245701826	0.726458829	1.478833831	0.669233685	1.048299831	0.604677789	0.4906379	0.192825286	-1.493847699	0.45245853	0.893895222	1.004837724	1.08066763	-1.317118061	-0.78518215	-0.141095762
chr2_114080331_114098346	-0.342763175	-0.634655242	0.245787859	-0.028683524	0.018629345	0.660229448	0.789238506	-0.540056128	0.542862715	-1.275185586	0.018552589	-0.05693415	0.711161861	1.143785975	-1.244486534	-0.125165778	-0.304719678
chr2_114337858_114342753	1.051639065	1.307023026	0.994479165	1.253244356	1.663472061	0.549676964	1.220999463	0.983086822	1.532746315	-0.383419517	0.639209314	0.283205861	0.978836477	1.018951268	1.118959148	1.202840557	1.494148133
chr2_114643780_114652955	0.753215369	0.915595301	0.792683705	1.423327008	1.009795291	1.146257951	1.131423952	0.414975308	0.939556252	0.78482324	0.994085444	0.991168612	0.655635186	0.914226314	0.7469513	0.936603462	0.482387538
chr2_119569895_119621469	-0.244256864	-1.089348609	0.763971027	-1.664769751	1.490746859	-1.316981436	-1.69724879	-0.659471254	-1.261412284	-1.799463913	-2.481224414	0.651513423	0.822408911	-0.131711605	-1.581754299	-1.198853754	-0.550593394
chr2_121100132_121111893	1.350200045	0.466496609	-1.545160883	-1.506028542	-0.102285016	1.262107867	-1.644412683	-0.506030396	-0.854639972	0.252406889	-0.015895972	0.767189537	-1.241671182	-1.906737398	0.998621241	0.933584188	-0.650842425
chr2_121152187_121165183	1.184789839	0.344787392	-1.94347315	-1.35290704	-0.324197632	1.439276268	-1.836341842	0.633227398	-1.351350715	0.775122604	-0.053258521	0.869606656	0.373275793	-1.727829823	0.657794637	0.26007291	-0.252797498
chr2_121295330_121326227	0.392513216	-0.526984633	-1.272653728	-1.425697265	-0.01141459	-0.892131018	-1.441221061	0.189289164	-0.725436868	-0.639659349	-1.987333582	-0.072401406	-0.511289095	-0.38370351	-0.500830252	0.60539624	-0.679293767
chr2_121930461_121969868	-0.925907665	-1.067629955	-1.514293478	-0.997993965	-0.493073497	-1.219478773	0.348010703	-1.353433894	0.612203351	-1.462758829	-1.392532154	0.849853241	0.961261443	0.169818944	-1.24548084	-0.874144246	-0.715954756
chr2_128282489_128289646	0.951027578	1.185225849	0.734249075	0.660820288	1.009977353	1.298572605	0.88340722	1.065403536	0.578858264	1.311014047	0.592986482	0.721326808	0.858584556	0.630025204	0.829388155	0.932038894	0.097413665
chr2_129032368_129085446	0.679328472	0.518822324	-0.742924428	0.675749466	0.359218513	-0.150588294	-0.150030779	-0.184278291	0.468377583	1.086236879	-0.944220363	-0.192624236	-0.625564264	-0.630368686	-0.189198196	0.73661035	-0.139021778
chr2_129116718_129176612	-0.579112745	-1.185821559	-1.139958561	1.247180882	-0.61435058	-1.634815632	-1.484414043	-0.44956845	-1.290989226	-1.308661503	-1.640595936	0.264228017	-1.580559425	-1.546458802	-1.146630402	-0.71466212	-0.559715704
chr2_129390714_129397576	-1.651524742	-1.515487697	-1.632679399	0.783337188	-0.858033356	-2.199260976	-1.991026098	1.177767355	-1.382512183	-1.668261312	-2.277877705	-0.604649505	-1.834517412	-1.6822274	-1.018596048	-1.245143589	-0.82950978
chr2_130937140_130947226	1.188240277	1.100954604	0.693240785	1.053714809	0.951726241	0.64957689	0.596365521	0.530921218	1.099496502	0.424095162	0.535233276	0.178494248	0.932024151	0.882606317	0.865440939	1.290369724	0.8096322
chr2_131576496_131595985	-0.365530132	-0.77856514	-1.51063297	-1.465251563	0.131755169	-0.047972471	0.335261584	-1.453894582	0.822001853	-1.024690041	0.047839732	-0.1987863	1.033489466	-0.814720344	-0.882595789	-0.121650373	-0.054033472
chr2_131848445_131864710	0.867208348	0.84099573	0.356213138	0.720668699	0.870100854	0.591218655	0.664765972	0.13170022	0.659788732	0.872512497	0.588362935	0.285398097	0.323607957	0.42328256	0.685726956	0.797212094	0.350153974
chr2_132241543_132252956	1.10092635	0.992997046	0.582682727	0.963214481	0.903581829	0.629637105	0.596485819	0.089976998	1.061169916	0.773410652	0.422069564	0.32310546	0.795042044	0.781972092	0.677468502	1.419211692	0.760444911
chr2_132300355_132325977	0.059846859	-0.859443444	-2.088733025	-1.587545906	-1.306207425	-2.248744791	-2.0675081	-1.059772105	-1.635835734	0.847910943	-2.455700548	-1.779861724	-2.010707773	-1.648784148	-1.748833615	-0.060047631	-1.211561962
chr2_133011809_133039441	-1.078426826	-1.180757558	-1.347469181	-0.0259088	0.372956156	-2.473356913	-1.583444939	-1.308905587	-0.456110675	0.072273385	-2.554593063	-2.688211506	-1.057962964	1.049081595	-0.541061811	-0.28194796	1.150631736
chr2_133172621_133198337	-0.079092212	-0.293047655	0.313902941	-0.609013574	-0.342305942	0.535396861	0.134909095	-0.577862474	0.047769681	-0.63870044	0.283332052	-1.183504824	0.137701136	-0.425913361	-0.011441884	0.355129786	-0.579870629
chr2_134532736_134580586	-1.842068928	-1.452789895	-2.009777488	-1.65018011	-1.233673811	-2.07779038	-1.371673803	-0.743236516	-1.794830706	-1.516509266	0.631194709	-1.16071479	-2.135430164	-0.822323098	-1.547840368	-1.675806124	-1.5940577
chr2_138719750_138742326	-0.189799741	0.093126234	-1.388819498	-0.068059721	-0.235393739	0.343038621	-1.237519422	-1.294430261	-1.92201516	0.643551981	0.314553211	1.123337256	-1.399172442	-1.661101434	-0.723041102	0.22336026	-0.977610927
chr2_139246981_139275277	0.405215638	0.342744848	-0.27286122	0.134642776	-0.173797146	0.035490818	-0.075533966	-0.89195983	-0.053747801	0.94483822	-0.204640406	0.270674931	-0.762604011	-0.329489022	0.376291602	0.576937712	-0.814869173
chr2_139700757_139734562	-2.122015811	-1.57439249	-1.210920143	-1.458540376	-2.093588677	-0.567549322	-1.924949274	-1.767323435	-1.904382442	-1.50376942	0.517266003	-1.784951575	-0.973631898	-1.209019952	-1.715167406	-1.757432285	-2.34363647
chr2_143613789_143639167	-0.665237726	-0.945680904	0.14990431	-1.132553612	-0.784680883	0.697451632	0.563487306	-0.651672406	0.230306837	1.346276998	0.218082961	1.060244953	0.460770829	-0.205906087	1.15122232	0.478775035	-1.1306343
chr2_144087927_144123853	-1.644655574	-1.002784232	-1.953586041	-1.586288961	-2.140225221	-2.38618583	-2.028603637	-1.673725629	-1.61171459	-1.301239149	-2.015448193	-1.405320435	-2.421468455	-2.004176122	1.0773697	-0.547310331	-2.509588635
chr2_149920074_149938520	-0.479338159	-0.558737374	-1.817286091	1.051487402	-0.992316796	0.221583573	-1.809199738	-1.030218171	-1.469080387	1.237202916	-1.140654536	0.22137068	-0.616677859	-0.457806326	-0.976685342	0.078459977	-1.362944909
chr2_151321236_151354134	0.277302057	-0.853118676	0.492418695	0.733508555	0.22201065	1.180969485	0.483288447	0.454223057	0.543441204	0.818436065	0.58893224	0.528343763	0.553411704	-0.206147046	-0.001097408	0.025510052	-0.231137397
chr2_151369254_151396221	-1.166434303	-1.448862302	-0.315019081	-0.921123306	-1.340040672	0.07960629	-0.397036529	0.624791737	-1.15778458	0.642907301	-0.17523201	-0.168439496	-0.873311624	-1.248819188	-1.331847041	-1.095908581	-1.735511833
chr2_151441222_151458977	-1.663437237	-1.27844397	-0.597255956	-0.627748651	-1.84840735	-0.946649909	-0.765234379	0.537307437	-1.433406814	0.01796191	-0.328992487	-0.010283993	-1.650104221	-1.282347586	-0.427700333	-0.136172811	-1.332968825
chr2_153572852_153576196	1.577284874	1.853723129	1.45336827	1.856385927	1.664853294	1.567714276	1.5360654	1.366431232	1.784362709	1.732147816	1.25668766	1.380159208	1.755387926	1.608135094	1.42988615	1.476013252	1.515312815
chr2_157030836_157041050	0.027318516	0.627027886	-1.929588741	-1.290252314	-0.863742862	-0.00573225	-0.487167545	-1.819129487	-1.430482184	1.637663652	-1.750848978	0.451221907	-0.436395125	-1.678265744	0.633469522	0.447119973	-1.914010436
chr2_157187489_157202610	1.135095389	1.298094527	0.53830763	0.714210344	1.129440244	0.958914443	0.836071029	0.311314839	1.001169438	1.672468733	0.727087657	0.874341684	0.933166778	0.733658265	0.168108854	1.360682495	0.767901628
chr2_157249030_157263109	-0.13045766	-0.165283733	-0.895659203	-0.162021327	-0.455140998	0.0013526	-0.131542534	-0.808438389	-0.327391738	0.706529505	-0.213465017	-0.291277011	-0.024025863	-0.473352037	-0.239815945	1.030178711	-0.803249399
chr2_157286709_157313373	0.420850958	0.340268783	-0.208506873	0.264216478	0.228244646	0.284313098	0.182295253	-0.39414305	0.376183626	0.633870708	-0.055983769	0.351761983	0.412850053	-0.598016207	-0.001596002	0.619919371	-0.33777494
chr2_158006297_158041391	-1.686107288	-1.346243353	-0.656957515	-1.501593495	-0.94151518	-1.715859973	-1.16234785	-1.065789279	-1.564651903	-1.367562156	0.213571571	-0.188418743	-0.156108574	0.878589419	-1.519298745	-1.487435398	-1.444964563
chr2_159578330_159603615	0.662062144	0.377917893	-1.607496075	-1.086630037	-0.3740934	-0.265793035	-0.760748485	-1.858336986	-1.453875401	0.768851623	-0.533479258	0.639131556	-0.712522986	-1.546085003	-0.280662992	0.951412979	0.171334595
chr2_159741053_159752333	-0.855738225	-0.774797333	-1.477375036	-0.991986994	-0.738744125	-1.655174934	1.401879965	-1.54936991	0.926051817	-0.938226426	-1.496211067	-0.734734129	-0.63712561	-1.487237793	-0.99996093	-0.590368029	-0.696593393
chr2_159919453_159938904	-1.062437821	-0.926078644	-1.670306169	1.329890697	-0.862990354	-0.803441678	-0.12934373	0.096542427	-0.411609435	-0.357909705	-0.647818531	0.3245351	-0.62974706	-0.907082113	-1.080222679	-1.204828877	-0.050575647
chr2_159987896_159997953	-1.267599856	-1.061071008	-1.080489229	0.30281839	-0.315453472	-0.640521552	0.23178726	0.90049686	-0.181610222	-1.296749895	-0.294554972	0.853651099	-0.476188937	-0.413347662	-0.889619138	-0.953097347	-0.417684413
chr2_161049708_161132343	-0.03571181	-0.3495669	0.252600955	1.041852554	-0.602758966	0.946974059	0.611713449	-0.205560078	0.198808081	0.707568125	0.289233546	0.946286072	0.730258811	0.592640432	-0.580236581	0.092255101	-0.626342867
chr2_161977883_161996619	-0.681492712	-0.550909167	-0.17128079	0.102708038	-0.276804432	0.389107745	-0.166295442	-0.744422657	-1.152141404	0.686249138	-0.134942709	1.434504694	-0.014275454	-0.318382772	0.26617393	0.45265296	-1.150266047
chr2_165368649_165380948	0.278770714	0.688081333	-1.87875348	-0.858414062	-0.708851769	-0.438421117	-1.412738751	-1.281401714	-1.084831422	1.328436101	-1.770745626	0.448759483	0.066990947	-2.050908962	0.981958846	0.946861131	-1.332637048
chr2_165559572_165739605	-0.615020127	-0.842807543	-1.273471366	1.662057469	-0.668613535	-1.205284372	-0.363319642	-0.450684652	-0.525102761	-0.601596111	-1.575479723	-1.054872922	-1.532828216	-1.667713766	-0.736816588	-0.658650283	-1.550163755
chr2_165759761_165774710	-1.41562387	-1.135473384	-1.230069808	1.382039894	-1.858578588	-0.813593464	-0.700865584	-0.644830446	-0.957276243	-0.687813477	-1.452839116	-0.795817404	-1.923592032	-1.882886908	-0.873562269	-2.034725673	-2.952744877
chr2_172947174_172971858	0.32515674	-1.018856918	0.754331129	0.452780192	0.588870112	-0.791218892	0.19503067	0.508147434	0.945187448	-0.635674606	-0.176705184	-0.315790118	0.735753982	0.321018411	0.204866794	0.774795426	1.23651712
chr2_173059271_173082670	-1.507344163	-1.236765193	-1.316967691	-0.934211696	-1.163731416	-0.340667241	0.856656255	-1.450290676	0.645725179	-1.617393778	-0.637992433	-0.849126197	-0.429579634	-0.735128688	-1.288487128	-1.294798587	-1.230532127
chr2_173110312_173128183	-0.879831943	-1.281511627	0.695409133	-0.891629689	-0.632895022	0.61575766	1.384652286	-0.504029062	0.67481822	-1.101665552	0.702399229	-0.580872383	0.81402811	0.537552057	-1.242066756	-1.190629674	0.501440774
chr2_173291359_173332055	-0.408710815	-0.889903731	-0.350161186	-0.265899532	-0.618901362	-0.123115901	0.680392266	-1.393721199	0.354217011	-0.684107511	0.67357294	0.18920114	0.557015128	-0.285783611	-0.740187619	-0.837005061	0.245676113
chr2_173848135_173868777	-0.502894499	-0.697684594	-1.541143331	-1.024372541	0.484500959	0.174833858	-1.02457708	-0.439197267	-1.586570295	0.59853107	-0.489627539	1.216720504	-0.526076034	-1.45838353	-0.878253344	-0.190531136	-1.302411195
chr2_173906212_173926943	-1.196675861	-0.047003996	-0.463475554	-0.775275037	-0.540943036	0.160873494	0.252762766	-0.568217155	-0.386084971	0.116008421	-0.549142501	1.099097783	0.22766965	-0.531955491	-0.867647873	0.36525018	-1.245863709
chr2_173965616_174027749	-1.496552614	-1.20490166	-0.099656785	-0.751197156	-0.947629744	-0.514690428	0.599629588	-0.530682221	-0.29886081	-1.108820695	-0.435312199	-0.170804677	-0.303300514	-0.740081101	-1.012023494	-1.196724582	-1.633719806
chr2_174825267_174839342	1.03342493	1.15035012	0.941392504	1.289108937	1.126864318	1.425466997	1.097889435	0.121568681	1.217653324	1.176025821	0.752948894	0.629173156	0.95076076	0.943024209	1.025910414	1.211073168	0.522918177
chr2_174846231_174858166	-0.127448393	-0.549029316	-0.865324566	-1.35717478	0.046152812	1.147185594	-0.39860207	-1.128753924	0.224362503	-0.661637619	-1.817796136	-0.326816345	0.025547539	-1.947571838	-0.917058841	0.275304141	-1.11688336
chr2_174887567_174904903	0.033161204	-1.117889652	-0.200006431	-0.727652555	0.605876387	-0.541122499	-0.263758989	-0.90448313	-0.22253216	-1.288164931	-0.668462129	-0.88250652	0.388293613	-0.517573752	-1.028429118	-0.600565281	-0.034582709
chr2_175448363_175483978	-1.294050875	-1.120911459	-1.635704067	-1.417283727	-1.164829437	-0.957590865	-1.622089857	-0.183968373	-1.326896915	0.958974075	-0.765772115	-1.668778215	-0.670687268	-0.529517717	-1.233927701	-0.833826515	-0.318013067
chr2_175495308_175549569	-1.301858572	-1.39174014	-1.762745311	-1.449038834	-0.642399124	-2.015253058	-1.928109088	-0.25331217	-1.682842554	0.93552314	-0.9537259	-1.583271842	-1.098525897	-0.908911566	-1.424647467	-0.100193747	-0.612691251
chr2_178074306_178140887	0.427738131	0.271175375	0.209553129	0.685652804	0.456776725	0.135352512	0.645684022	0.27418732	0.535129752	0.695363286	0.292700618	0.428745777	0.005050206	0.227894486	0.621534922	0.305213052	0.132985904
chr2_183679448_183735031	-1.963300224	-1.396916608	-1.955094071	1.023729745	-1.057272889	-2.102532798	-1.904467917	-1.598714054	-1.686395914	-1.479271725	-1.984646928	-1.57978677	-2.088866187	-1.697860971	-1.408363164	-1.558391189	-2.228764778
chr2_188256158_188317605	-2.078275595	-1.475579394	-1.970131012	1.242131552	-2.20419341	-2.502788882	-1.595339116	-0.821500453	-1.617776893	-1.526749342	-1.856494745	-2.267726174	-2.428144487	-1.262732782	-1.544872677	-1.997512028	-2.606886487
chr2_188361615_188375727	-1.353414595	-1.115747024	-1.155062718	1.54133056	-2.103621201	-0.38540625	-2.266543085	-0.361813236	-1.511575484	0.58265394	-0.291350871	-1.026869438	-2.692972735	-0.812114469	-1.398880722	-0.811378461	-2.968376164
chr2_188384083_188448968	-1.081866318	-1.197784425	-0.297631059	1.736650605	-1.337931321	0.371972726	-1.374808782	-0.137785046	-0.512528136	0.428361785	0.508985602	-0.057657148	-0.908373241	0.249870428	-1.075534683	-0.28602295	-1.547932558
chr2_189155470_189171358	0.368942099	-0.095670275	0.287497932	1.390005542	-0.657368064	0.614530521	-1.577714128	0.134496149	-0.186659431	-0.047186763	0.477139337	-2.262584892	0.398517595	-1.331010288	0.096422786	0.779591265	0.255496478
chr2_190329967_190366289	-0.12198654	-0.393332055	-1.737837751	-0.928574013	-1.272364562	-1.967009814	-1.570668671	-1.473854211	-1.593226148	0.420108201	-1.416332327	-1.380377477	-1.932900296	-1.789494107	0.919550096	0.027325715	-1.726027642
chr2_190403248_190447982	-0.083698142	-0.293117871	-1.660808429	-1.039835811	-1.173035564	-1.544467741	-1.632658658	-1.298912572	-1.43707158	0.099479833	-1.084038869	-1.613214914	-1.881172389	-1.718128321	1.083198268	-0.311993798	-1.750874087
chr2_191500447_191515366	0.045699546	0.195724892	0.039284296	1.207871038	0.444041609	-0.553114008	0.577624782	-0.480489616	0.581448116	-0.051526068	0.109918492	0.464258287	0.726539307	0.665595459	-0.035714307	0.576142677	-0.555105051
chr2_191699514_191725442	-1.636091183	-1.253971754	-0.261917078	-0.744671979	0.014944387	-1.127029492	-0.64696837	0.215405407	-1.339647737	-1.678348188	-0.048759801	-0.35430784	0.372831941	-0.229249277	-1.3063052	-1.39757	-1.13639064
chr2_192029663_192046731	-1.061903438	-1.33548847	0.339600087	-0.963041987	-1.261237862	1.323451202	1.047606191	-0.198301613	0.290066865	0.869101799	-0.675273869	-0.86997891	0.516093225	0.046200725	-0.821077594	-0.923143559	-1.007633348
chr2_192079428_192086288	-0.153841359	-0.464774686	-0.802258689	-0.98886833	-0.628587737	1.320797455	0.612060185	-0.13768204	-1.001900383	1.780851807	-0.217068481	0.361297916	0.125347929	0.584151579	0.449410246	-0.098578958	-1.79067278
chr2_192482022_192517309	-1.282839352	-1.122277644	-0.592069695	-0.250505051	-1.159500764	0.284356639	-0.432279612	0.269712459	-0.472149383	-0.282680401	0.160751969	-0.057120308	-0.611282204	-0.267083261	-0.738513457	-0.986890174	-1.378011617
chr2_192541032_192561869	-0.18714343	-0.654492194	0.317352867	0.977855045	-0.088145074	0.194453344	0.700349788	0.266039617	0.36367499	-0.223575214	0.726889229	-0.100751832	-0.082695477	0.078361724	-0.217307707	-0.272513097	-0.334135378
chr2_197097052_197114970	-0.908093139	-1.016673358	-0.978077674	-1.693831248	-1.050515455	0.160020985	0.23919542	0.520687444	-0.982517396	0.192880328	0.276949666	0.36908412	-1.012882399	0.309503863	-1.111882202	-0.522308779	-0.961505836
chr2_197456821_197473869	-0.082220523	-0.72508328	-0.547256471	-1.395727799	-0.917009859	-1.568440684	-1.755626358	0.803667334	-0.731042906	0.358665203	-0.19942868	-0.072761756	-1.275236314	0.058463407	-1.326029486	8.27E-05	-1.115668873
chr2_200320008_200329064	0.814219043	0.96533482	0.925238647	-0.007762504	0.955260977	-1.271692209	1.338308011	0.361696296	1.411936556	-0.145450118	0.874182288	-1.570485936	1.057642394	1.146032852	0.585244552	1.305781652	1.163725531
chr2_201230722_201288333	-1.214810089	-1.282345499	-0.837175811	-0.547726351	-0.685062348	0.508063445	-0.453272218	-0.403105323	-1.185970982	0.09278014	0.69301499	0.014496646	-0.539114836	-0.031747064	-1.096801192	-1.170080252	-0.287534689
chr2_201464668_201490336	-1.696380719	-1.305622665	-0.042571249	-1.52057945	-1.50637318	-0.645939678	0.451368669	-0.370451444	-0.942739964	-1.404866859	0.227128527	-1.200500534	-0.585820742	0.941047949	-1.571413709	-0.950520373	-1.000254585
chr2_201604541_201632039	0.593360411	0.097343072	-0.749084825	-1.492784849	-0.935547454	0.332938608	0.392296691	-0.232363347	-0.542722056	0.70556038	0.503700743	-1.105313749	0.035814024	-0.603152539	-0.746205264	0.675033882	-0.392036948
chr2_201675412_201677980	1.623820047	1.724842087	1.608802697	1.685425386	1.872081095	1.615147379	1.891212352	1.676080046	1.799534035	1.920557248	1.427711109	1.287438654	1.539121122	1.776595748	1.454234804	1.702523786	1.196875893
chr2_201978792_202002503	0.596876692	0.398389327	0.92591494	1.235135139	0.436583992	0.41343723	1.168377074	0.230569448	0.863800621	0.227257788	0.804585253	0.875429779	0.738706563	1.028929019	0.431383697	0.761464446	-0.693086517
chr2_202010514_202024040	-1.077116109	-1.370076372	1.051968407	0.162673997	0.120865507	0.44638356	1.213025354	0.331234962	0.19910429	0.084971036	0.661980067	-0.009256997	0.866201972	1.008481658	-0.901809568	-1.092935809	-1.181262417
chr2_202896423_202905069	0.528221766	0.894976644	0.684767786	1.24456211	1.19685219	-0.105274007	0.795952435	0.265446163	0.334908591	0.39175904	0.635254655	0.780799823	-0.122847304	0.519474232	0.637400256	1.302701542	0.887295146
chr2_203238845_203242774	1.577246087	1.788300051	1.427905491	1.714290511	1.557108543	1.505777784	1.682337061	0.939518085	1.652531615	1.628093672	1.298205762	1.446704941	1.255067913	1.131560082	1.523669651	1.767415275	1.341193386
chr2_204442868_204461008	-0.297332376	-0.088623265	-1.34030663	-1.349736768	-0.378052699	0.516871481	-0.187527276	-0.711252482	-1.264450048	0.622223186	-0.743184089	1.265782387	-0.675352058	-0.311216956	-0.314210662	0.575866818	-1.117326229
chr2_204513521_204556108	-1.272261242	-1.136658947	-0.24708228	-1.093498695	-0.174464183	-1.022309387	0.891507473	-0.01710207	-0.218746222	-0.998849886	0.004388695	-0.036708504	0.199250907	1.110593733	-0.918158955	-0.450908692	-0.465408639
chr2_204644139_204681115	-1.595249498	-1.325418739	0.799139975	-1.345159027	-1.028888148	-1.127762861	-0.213587389	0.287814727	-1.199534749	-1.348967005	0.739839561	-0.913185762	-0.085040728	1.04854426	-1.4845656	-1.148879615	-0.803945244
chr2_208023176_208034170	0.962281335	0.814495965	1.199853342	0.640370939	0.863750459	1.124276571	1.409142534	1.102870339	1.12345649	0.725497081	0.72908508	0.884660894	0.963454743	1.386944222	0.310781047	0.67321414	0.298157906
chr2_208100023_208126862	-0.525628354	-0.719221878	0.996238384	-1.341918807	-0.20352206	0.633890515	1.104524434	0.60882449	0.387071222	-0.985986489	0.098376067	-0.842714401	0.826213472	1.133985982	-1.239115223	-1.036191333	-0.471116496
chr2_208193507_208204929	-1.763231944	-1.236538428	0.811298243	-1.528060755	-0.255744638	0.793463901	1.402961634	0.638492599	0.516746165	-1.327104498	0.606994846	-0.911640735	0.748426974	0.848325028	-1.646744989	-1.61107281	-0.222411227
chr2_208481071_208499810	0.627728002	0.376405724	0.629472261	0.612003217	0.21246058	0.37916523	0.132664941	-0.285239769	0.562070587	0.93624433	0.378508165	0.326366008	0.513166714	0.223927169	0.214456546	0.736333917	0.232339489
chr2_212285067_212301571	-1.395495543	-0.59214003	-2.01676002	-0.764706998	-2.20980788	-2.361336384	-2.219131024	-1.502961355	-2.049760389	0.94218721	-1.897317639	-2.039357958	-2.396261017	-1.725338729	1.096372258	-1.659321181	-2.321792142
chr2_213765522_213789235	-0.653479437	-0.19935504	-1.264557141	0.371518926	-0.712529309	0.848593591	-0.428330662	-0.917257162	-0.545555304	1.221348808	0.275853345	0.938136648	-0.308567155	0.443506934	0.310147897	-0.256098652	-2.336408935
chr2_214115146_214138668	-1.669828507	-1.347632753	-1.565320059	-0.772823205	-1.542453289	-2.144842934	-1.493214831	-1.347132058	-1.57056205	-0.900361166	-1.653068666	-1.47405681	-2.110158071	-1.541874437	1.138553278	-0.711062381	-1.975597093
chr2_216066979_216111305	-0.543224721	-0.473771866	-1.659939899	-0.86875182	-1.466177251	-2.183038253	-1.118513248	-1.653683324	-1.181836712	0.065559438	-1.817908081	-1.234302333	-2.046871168	-1.480019228	0.07412476	0.882422779	-1.370602421
chr2_216295110_216307126	-0.633726499	0.055396927	0.30254521	0.339444733	0.027881125	-0.225916931	0.652870462	1.059891519	-1.060836826	-0.329746516	0.524297876	-0.011273977	0.270150222	0.91356339	-1.015752185	0.042386505	-0.984378212
chr2_216391876_216402174	-1.302148541	-1.124347687	0.171588063	-0.65355733	-0.669309597	-1.822145919	0.348227703	0.945897065	-1.34519831	-1.203401964	0.761601969	-0.17578612	0.406749028	0.139758077	-2.112271775	-1.549208054	-0.921332479
chr2_216690378_216704656	-1.141967727	-0.803728163	-1.302384707	0.067567111	-0.867936409	-0.540535346	-0.486508297	-0.577498181	-1.352728567	-0.64849826	-0.308645385	1.346898952	-0.824146752	0.490774939	-0.977002744	-0.434876045	-1.451389586
chr2_216807207_216894670	0.154729418	0.506650939	-1.467615105	-0.663529903	-0.692420005	-0.792757464	-0.386693445	-1.389225858	-0.80161198	1.400611168	-0.739406482	-0.100464984	-0.909359061	-1.384576494	0.514308889	0.635202806	-0.952647971
chr2_218189627_218201145	0.255066632	0.661380276	-0.757071592	-1.395678226	-0.141326256	0.681276207	-1.345383583	-0.531973423	-1.693026866	0.936253582	0.11886404	1.386627471	-1.522299126	-0.438179587	0.847626411	0.32880621	-0.657254032
chr2_218852413_218876301	-8.22E-04	-0.440071676	-1.506944481	-1.504674748	-0.240936011	-0.970372432	-1.871333693	0.190249441	-0.934136772	-1.041089228	-2.349484271	-0.350723914	0.910986057	-0.537906184	-1.082032913	-0.387073505	-0.428669954
chr2_219128664_219168438	0.773744287	0.441589582	0.407047093	0.827770326	0.818817133	0.56561524	0.930708239	0.075564195	0.863922284	0.48231507	0.557263962	0.770394749	0.508740006	-0.079288316	0.40263666	0.487015893	0.336716269
chr2_219174422_219194843	0.649403657	0.328305028	-0.524158416	0.693949327	0.219551542	0.266687028	-1.139964324	-0.726039723	-0.187239234	0.689819759	-0.539550823	0.713538913	0.182881834	-1.21435485	0.049448531	0.829053348	-0.010723055
chr2_219250506_219273617	1.216803501	1.003762605	0.583396248	1.345905152	0.938190506	0.466640975	0.991826257	-0.116840505	1.415107539	0.729219662	0.640740224	0.769389103	0.750367351	0.451539639	0.922527252	1.405561799	0.745635631
chr2_219711585_219730864	-0.175878318	-1.007697046	-1.339104605	-1.241034347	0.637645632	-0.444504899	-1.225710508	-1.525117695	-1.101255479	-1.387768118	-1.416534452	1.153409922	-0.476829792	-1.57772231	-1.166714308	-0.111278613	-0.274251536
chr2_219744378_219763548	-0.582134033	-0.877102329	-0.938298591	0.295285607	-0.017164674	0.01278058	0.055410864	-1.567745327	1.238098509	-1.32932258	-1.181014919	0.615802644	0.976052811	-1.372236173	-1.43098569	-0.549958692	-0.363328652
chr2_219858073_219868459	0.782889865	0.955496762	-1.402404114	-0.917212794	-0.162241022	-1.446573703	-0.619492565	-0.856868749	-0.354888793	-0.897762042	-1.269156064	-0.56289342	-0.20058772	-1.452713686	-0.273105936	1.239643969	-0.200262514
chr2_220109365_220119927	0.793403819	0.966470809	0.386877982	0.524928608	0.759755768	0.709776948	1.318362783	0.475399526	1.217230404	0.444129569	0.747048457	0.490324773	0.848150702	0.712521442	0.365089148	0.9418523	0.651675903
chr2_220137550_220160276	0.25282942	0.287485054	0.006069258	-0.079944107	0.443155544	0.334089273	0.712158152	0.27288103	0.946023847	0.144042071	-0.127126554	0.011205155	0.414875227	0.135365095	0.083797138	0.259661591	0.260581067
chr2_220251489_220266137	0.551917136	0.789421533	-0.204195964	-0.255169969	0.320754059	0.314723378	-0.439300138	-0.193093001	0.069565013	1.188595912	-0.35141908	-0.499355419	-0.392058531	-0.296357414	-0.208147145	1.02837045	-0.031164167
chr2_220305254_220326075	-0.407993994	-0.150704312	1.102016312	-0.634934661	0.717428094	0.500745491	0.379837287	0.442798169	-0.038263002	-1.42773306	-0.124217974	-0.497715575	0.486894896	-0.627071078	-1.095536413	-0.168337923	0.385494283
chr2_220546158_220556229	-0.474885736	-0.142090958	0.811132371	0.51015874	0.396857977	1.260385184	1.209982922	0.843224999	0.727911703	0.569326966	0.876436878	1.408289773	0.947507325	0.510416093	0.221027886	0.315112065	1.170223311
chr2_221083310_221096835	-0.206880253	-0.89174828	0.736024448	-1.092428255	-1.379622544	0.389840688	0.292135759	-0.128962265	0.129830229	1.786583327	0.088642156	0.402241099	0.008756344	-1.215596439	0.903664683	0.588180482	-0.960654609
chr2_221481762_221487093	0.061628786	0.897574079	-1.818122896	-1.561035407	-1.748144788	0.248589275	-0.861185995	-1.268827498	-1.671295071	2.055239066	-1.246747228	0.491270277	-0.906861014	-1.623808533	0.210597754	1.122448521	-1.896541404
chr2_223593003_223608543	-0.856840422	-0.863795246	-1.430919948	-0.907056833	0.143031779	-1.652627902	-1.596376196	-0.631121872	-1.424340167	-0.87854469	-1.69361112	1.293472841	-1.317756138	-1.23367792	-1.114780539	0.031597917	-0.034859498
chr2_223905405_223921062	-1.197225559	-1.158928527	-0.089803009	-0.873030803	-0.267873186	-1.218086719	-0.991802064	0.729804731	-1.007393124	-0.924535178	-0.718499967	0.014846181	-0.702448096	-0.333184058	-0.796656728	0.136622472	-0.73192028
chr2_226978800_227026654	-0.442039439	0.145840484	-0.849813166	0.173328707	-1.587802739	-0.862528226	0.40796216	-0.948500963	-0.65439762	1.477336923	-0.16149089	-0.514130308	-1.16063588	-0.356778444	0.200758757	0.250201368	-1.671493553
chr2_227508666_227528118	-1.477654532	-1.244027762	-0.363588983	0.478280095	-0.799270609	0.149694936	-0.337489246	0.114707052	-1.278263985	-0.681288461	0.809373154	0.735150031	-0.133196646	0.412976068	-1.230927265	-1.180116001	-0.821327309
chr2_227618480_227668145	0.176014555	0.528412059	0.076759021	0.168397767	-0.07313339	-0.521203569	0.373914817	-0.322914967	-0.400126524	0.873094557	0.614869973	0.213975942	-0.242639852	-0.200293296	0.300940126	0.43298598	-0.559581917
chr2_228661353_228687950	-1.360803731	-1.310799076	0.015965432	-0.94866734	-0.604479352	-0.923190273	0.585510443	-0.886706675	-0.571617902	-1.11653502	-0.172825259	-0.105731356	0.405123173	0.543234012	-1.434418205	-1.340244953	-0.938391101
chr2_228713203_228749826	-1.369004908	-0.84876717	0.528113879	-0.737034744	-1.071056066	-1.003699994	0.09992432	-0.544939361	-0.64667201	-0.884661198	-0.114257925	-0.178381614	0.459254204	0.587214562	-1.352743361	-1.495319136	-0.96976917
chr2_231635356_231665484	-0.943622108	-1.280763569	-0.765250523	-0.556440991	-0.560825139	0.463048822	1.038756107	-0.33718168	0.244019659	-0.237127937	0.608140516	-0.143264604	-0.538565363	-0.598387074	-1.101548025	-1.400274677	-0.295444856
chr2_231728963_231737510	-0.330299595	-0.463155939	-0.448867103	1.83754978	0.816741769	-1.241025141	-1.408773292	-0.93385866	-0.201444431	-1.6979797	-0.632485052	-0.500233137	-0.677727505	-1.142140498	-0.502245419	-0.379763288	0.661736267
chr2_232327916_232331143	1.639294838	1.917172024	1.506228846	1.881011147	1.787583902	1.118087688	1.394180325	1.728621203	1.662795192	1.509557363	1.06812648	1.35392098	1.671415312	1.494531737	1.570927515	1.184987733	1.578463597
chr2_232465355_232512291	0.94759529	0.659799195	0.457542833	0.832052074	1.06361346	0.083394011	-0.397500015	0.004596063	0.516092976	0.743606897	-0.037875465	1.011957859	0.333329128	0.041470339	0.259820642	0.483071742	0.367313155
chr2_232521742_232552663	0.741900985	0.223552524	0.391282597	1.531300604	0.864489433	-0.599216995	-0.809510453	-0.181710704	0.330884947	0.397867825	0.56575346	0.729279496	0.588808699	0.465209233	0.741666491	0.264707431	0.519970715
chr2_232565261_232583149	1.313254257	1.353204636	1.043724337	1.389896721	1.368262495	0.731981965	1.051734219	0.784779965	1.354091523	1.023106312	0.775496824	0.888738545	1.099226581	1.062553721	1.133463434	0.799289044	1.019086963
chr2_233469722_233538452	0.585135091	0.462442903	-1.190034275	-0.293825121	-0.251633913	-0.604050106	-1.507455788	-1.47847619	-1.354916292	-0.172334238	-1.075772897	0.853002532	-0.706252937	-1.409406883	0.499232885	0.561478816	-0.42351011
chr2_234317827_234339950	-0.370925943	-0.988485518	0.26492253	-0.214765415	-0.648402267	0.897605713	-0.279959432	0.155275855	0.167730394	0.56902592	0.55352313	0.190598208	0.787837109	0.474226288	-1.055273001	-0.85011454	0.271125764
chr2_234388199_234402549	-0.236178835	-0.674363476	0.892013186	0.734491692	-0.933236246	1.196758041	0.466142116	0.509746617	0.115066247	0.829593426	0.613996107	-0.904734512	0.676880198	-1.055671537	-0.767190196	-0.200976054	-0.718436617
chr2_234597196_234621540	-0.418483296	-0.430574383	0.582108202	1.20611468	-1.575122519	1.326820792	-0.632292755	0.2058388	0.141550478	0.049892093	-1.964801131	-1.394337149	-0.662093912	-1.175589182	-1.439643387	0.416554965	-1.547877332
chr2_235069335_235081322	-0.314110168	-0.437949024	-1.184596935	0.657781641	-0.484253878	-0.513545224	-1.498742614	-0.99416681	-1.716896338	-0.096000043	-1.426779885	1.577421634	-1.321811274	-1.653256075	-1.101582499	-0.941474271	-0.108704939
chr2_235148855_235169796	-1.491582949	-1.349814848	0.840413147	0.198168607	-0.14046631	0.366181205	0.6581494	0.650483736	0.255866128	-0.786558364	1.043873134	1.27404009	1.210291793	-1.188056045	-1.621903909	-1.325229001	0.141605917
chr2_235270922_235285845	0.172142234	-0.2279358	-0.61626969	0.405331808	-0.303271804	0.133386218	-1.076412594	-0.472336812	-0.51479763	0.500555042	-0.524293567	1.322162178	-1.351316187	-1.099988955	0.422494303	0.132704398	-0.69200781
chr2_235857400_235908618	0.573578251	0.162719112	0.577986359	0.838224454	0.531262443	0.302493243	-0.365693786	0.632127284	-0.11178282	-0.056599149	0.151994586	0.81529585	0.305844568	0.512452419	0.008078304	0.294219403	-0.166425012
chr2_235928517_235936909	0.567022422	-0.025169889	0.038913978	-0.101431451	-0.162830314	1.034304058	0.958599754	1.155971237	0.917688051	0.283711198	0.515185095	0.695829197	1.044638742	1.216867068	-0.454889776	0.153309569	-0.239797755
chr2_237638470_237661238	0.013031408	0.06153703	-0.631522838	-1.753015231	-1.125525885	-0.341473537	-0.284333548	0.098620787	0.041543458	1.111543607	-1.920363894	-1.637118903	-0.204407948	-0.65860534	-0.657633155	-0.198884464	-1.583613409
chr2_237719521_237736396	0.77433201	0.827853392	-1.388019249	-1.53877936	-1.354747094	-1.431377425	-1.779656719	-1.862906227	-1.381989435	1.531526113	-2.227947303	-1.769401907	-1.497661167	-1.544052358	-1.059189811	0.871281852	-2.074096893
chr2_237892886_237909580	0.402855028	0.802229864	-1.451500306	-1.894733587	-1.283531255	-1.253604402	-1.680671682	-1.558890598	-1.536017961	1.350515525	-2.364968976	-1.675879586	-1.696703071	-1.663649529	-0.173795713	0.589205427	-1.258551634
chr2_237993107_238009778	0.022894366	0.497261098	0.790394714	-0.358708616	0.049990804	-0.629986049	1.200720639	0.191142657	0.810549513	-0.209888558	0.347358233	-0.868516761	0.532756469	0.362815609	0.094482704	-0.529311595	-0.522743696
chr2_238030983_238053949	-0.980779096	-1.20719336	0.521874434	-1.635323623	-1.001847341	-1.683256268	-0.348657264	0.172343619	-0.3734423	-1.57289472	-1.082692296	-1.569689125	0.624389302	-0.920539647	-1.706866563	-1.445640345	-0.825075549
chr2_238109695_238144859	-1.072142142	-0.987970927	0.620084789	-1.729531597	-1.33816851	-1.014061596	-1.816442789	0.782666246	-1.608517229	-1.058099973	-0.75116858	-0.563341041	-0.007859749	-0.460862946	-0.919582072	-1.353247347	-0.97881448
chr2_238162499_238225872	-1.341810139	-1.064820002	0.541453505	-1.680314642	-1.26401175	-0.724167944	-0.939635722	0.938704409	-0.869961374	-1.273058351	-1.110569013	-0.665409113	-0.368036011	-0.082604483	-1.273224756	-1.345237806	-1.21925403
chr2_238319813_238482307	0.62351395	0.652760181	0.252449179	-1.173898714	-0.660806889	-0.424303923	-0.027353471	0.114344426	-0.828366253	1.040934942	0.292412106	-0.375980823	0.319729307	0.062070035	0.327676222	0.510005771	-0.342851735
chr2_238766887_238808067	-0.640635961	-0.703972609	0.955036534	-0.884109489	0.114638222	-1.288815326	0.082222343	-0.298768352	0.866093578	-1.1987307	0.303033675	-0.834417729	0.463037928	0.445062437	-1.043973242	-0.560558456	0.66367353
chr2_239190399_239200834	1.319275785	1.80501649	0.120698919	-0.074258267	1.426727259	0.426604042	0.940301558	0.679506447	0.942358214	1.838175512	-0.049911889	0.819027651	0.918034195	-0.015077899	1.137755021	0.942867521	-0.462319094
chr2_239331278_239359067	0.32317599	-0.138388523	0.014099092	-0.087382242	0.18752943	-0.603478167	0.547140291	0.980642829	0.260608747	-0.659603091	0.956966901	-0.321792268	-0.033314321	0.295521567	-0.186183097	-0.165984294	-0.173544848
chr2_241371929_241401220	0.918443748	0.558811148	-0.469739926	0.150922072	0.380245151	0.095901012	0.965324602	-1.119047684	0.862591068	-0.047082024	-0.966748669	-0.653602548	-0.581276758	0.17769306	0.443016598	0.08175566	0.157938473
chr2_241496025_241527503	0.919384636	0.823306782	0.238482312	0.319502651	0.736935314	0.544471983	0.626606419	-0.051142879	0.992912577	0.604973403	0.421835044	0.162847721	-0.038938835	0.706277563	0.491590101	0.401696059	0.63899196
chr2_242253321_242256640	1.558902839	1.835734683	1.648388584	1.951973452	1.823001656	1.414538638	1.616718794	1.932466179	1.838711706	1.797062817	1.284532647	1.419426574	1.185732021	1.728067206	1.5607909	1.263337348	1.347309633
chr2_242612328_242628117	0.649782049	0.454616142	0.941024578	0.346749083	0.537792776	-0.202390578	-0.257564867	0.156908449	0.338512613	0.015605994	0.341141171	-0.268693472	-0.080446227	0.44862116	0.523306272	0.122738793	0.370186265
chr2_242639499_242643453	1.473307573	1.541240696	1.279754412	1.270523071	1.778052002	0.750028227	1.063764985	0.538500026	1.493942205	1.102091881	0.74643404	1.170642744	0.777893421	1.308996284	1.205358052	1.150763951	1.052369009
chr2_242822129_242849160	0.760998393	0.929550454	-0.85867344	-0.83715138	-0.088051798	0.402078555	-0.621371493	-2.043646636	0.082441261	0.055126674	-1.593106521	0.156366505	-1.604273368	-1.788400431	0.302519989	0.711830354	0.042944226
chr20_270447_279972	0.943136867	1.014315378	0.740128174	0.872272302	0.995502669	0.563539183	0.895684956	0.559267839	0.928764544	0.562075791	0.84435559	0.238464905	-0.083520571	0.966588962	0.941654311	0.731743182	0.460785421
chr20_303680_310964	1.443708945	1.583140711	1.378635851	0.682106946	1.728528321	0.392787225	0.597618425	0.534696004	1.59042516	1.020600931	0.985780702	0.937211317	0.552500335	1.321368135	1.416865413	1.10182434	1.256348005
chr20_321747_368197	0.975285514	0.692232906	0.067329214	0.04070834	1.161833393	0.75446312	0.987480271	0.046145161	0.380324056	0.966589344	0.261093437	0.99439456	-0.172690937	0.551329279	1.124086582	0.701739755	0.685419154
chr20_376396_391317	0.688324456	0.795676979	0.309382294	0.444833435	1.245710396	0.434269193	1.119055475	0.28853623	0.673903596	0.476026008	0.333891995	0.225740048	0.35467965	0.475672862	0.818068138	0.400509582	0.864262276
chr20_631112_635962	0.866004449	1.346003716	1.02564577	0.843860891	1.63882297	0.614126817	0.82193321	1.283938307	1.313531786	0.184214977	0.656864345	0.59295034	0.28875761	1.087704513	1.103087233	0.858063292	0.843185624
chr20_802979_838319	0.73687432	1.228382079	-0.137456913	-0.20885978	0.881351245	0.42991331	0.424525507	-0.27198858	0.652224462	0.462331282	-0.308558635	0.090673831	-0.372314489	-0.360086135	0.706061847	0.4368678	0.115396773
chr20_1302860_1307314	0.924324017	1.218453088	1.187716019	0.820822861	1.573310954	0.702203446	1.140950613	1.65064358	1.312367486	0.705349809	0.651435089	0.119911708	0.526780991	1.42352584	0.836774081	0.348039507	0.974109154
chr20_1336979_1404955	-0.431762385	-0.227473955	-0.031927902	-0.656646681	-0.250756383	0.104376946	-0.281975738	-0.142996485	-0.52228574	-0.359012126	0.478071696	-0.992627906	-0.558146288	-0.597767063	-0.571962935	-0.661366618	-0.285443412
chr20_1445257_1487922	-0.401015409	-0.457194187	0.205927161	-0.935186332	-0.051826597	1.114325452	0.751476807	-0.434376519	0.647499104	-1.311557557	-0.782774596	-1.277342332	0.531132981	-0.387238224	-0.902480136	-1.189809301	-0.643674001
chr20_1537636_1560354	-1.741115725	-1.27669013	1.238078211	-1.531718633	-0.872619137	0.42699222	-0.206405538	-0.483419275	-0.582080989	-1.253185374	-1.202205304	-1.882412837	0.844656526	-0.058942714	-1.824266459	-1.57467902	-0.09454555
chr20_1585794_1626299	-1.669039431	-1.312877014	1.004779027	-1.340667211	-1.339138736	-1.022032558	-1.567237233	-1.464892576	-1.585529019	-1.980195911	-2.220772144	-2.00308754	-1.131555571	-0.894439673	-1.945249351	-1.729484958	-0.94575599
chr20_1692048_1717141	-1.4547243	-1.208637129	0.930422718	-1.385581929	-1.155178041	-0.175749133	-0.614339535	-0.468955704	-0.758426486	-1.544976639	-2.317631103	-1.680217357	0.239886545	-1.470853679	-1.746855195	-1.753753081	-1.126562919
chr20_1782818_1799191	-1.337634348	-1.019673271	0.247934613	-1.341540601	1.157470424	0.276229271	0.307452473	0.285975992	-0.589748646	-1.554687285	-2.062920813	-1.87431322	-0.719071006	-0.037287329	-1.509373908	-1.561434922	-0.208687312
chr20_1856352_1882208	0.087953759	-0.331960857	-0.394515152	-0.61980638	0.871138497	-0.210182606	0.410938964	-0.720560929	0.261867832	-1.702557884	-1.781173206	-2.076949868	-1.031776364	-4.02E-04	-0.559149654	-0.328055116	0.036796863
chr20_2081523_2090978	1.051222735	1.185049775	0.898265189	1.230887394	1.501587795	1.147894769	1.005966862	1.14108559	1.34897273	0.606592797	0.805590021	0.537815132	0.793675061	1.01508451	1.045194532	0.692060488	0.834864112
chr20_2270819_2285300	-1.363597229	-1.100584808	-1.460566399	-1.088584777	1.323144045	-1.832170372	-1.403960073	-1.663120584	-1.205095548	-1.625920822	-2.091844733	-1.663349775	-1.454844022	-0.467882817	-0.919843914	-0.995149515	-0.606855103
chr20_2632301_2646379	0.625330653	0.978442716	0.77306219	0.64410248	1.174616884	0.508050924	0.034556863	0.401542383	0.603749229	0.352887845	0.644725065	-0.106605452	0.714159254	0.70740774	1.027992138	0.333520001	0.834941712
chr20_2815775_2822736	0.922145204	1.034534219	0.846231309	0.499944314	1.430107553	0.450443524	0.29465055	0.767383332	0.725138433	-0.516543337	0.402692976	-0.036562603	0.413926154	0.548529341	0.767247402	0.500513291	0.925249623
chr20_2846808_2855311	0.642303838	0.335197655	0.525323816	0.53089902	1.343514537	0.270526643	0.054186607	0.021917253	0.302156722	-0.557759135	0.464937819	0.199918038	0.495822279	0.550176502	0.477741824	0.311349722	1.23213754
chr20_3152596_3157973	1.014198004	1.084825336	0.471514353	0.539416996	1.671161696	0.629054681	0.7010003	0.334249233	1.081618716	-1.557509125	0.454866436	1.006619395	0.405589906	0.421653161	0.88818747	0.434142003	0.733204073
chr20_3182291_3191651	1.265352653	1.098908441	1.127626684	1.143220869	1.189887375	1.059049284	0.908412176	0.69128263	1.179460629	0.31855401	0.744751819	0.583045791	1.177627662	0.954028291	1.136094358	0.654375016	1.095679306
chr20_3746662_3803258	0.763140603	0.988393171	0.989000652	0.5659411	1.192579694	0.551532517	0.406561373	0.669915061	0.856145212	0.936708539	0.572084536	0.503357736	0.583108246	0.776883987	0.43315758	0.985223749	1.104607181
chr20_3821123_3828784	0.983345643	0.817361111	1.101891702	0.650890704	1.143391938	0.80467378	0.788487448	0.59939291	1.027880453	0.490695361	1.021728666	0.230935063	1.160615495	0.715122185	0.629507929	0.783320761	1.268080104
chr20_4062415_4072791	-0.26999467	-0.572033483	-0.498314841	-1.367229238	0.172897263	-0.681010909	-1.420070654	0.843245046	-0.928020177	-1.012859511	0.327002887	-0.168854188	-0.027880846	-0.06296104	-0.673651637	-0.540112861	0.370151481
chr20_4089252_4119125	-0.917703644	-1.26442194	0.018322133	-0.891651592	0.048237816	0.204506099	-0.663439904	-0.381566365	-1.025733573	-0.637557198	-0.098475257	-0.601439415	0.6627276	0.284321324	-1.377074543	-1.087253907	0.436315752
chr20_4128694_4156200	0.163243748	-0.539605982	-0.63806442	-0.412248795	1.001105111	-0.303459811	-0.314559106	-0.198611088	-0.076468984	-1.17201826	-0.240721536	-0.076874319	0.306038066	-0.031868028	-1.009827882	-0.294158194	0.679815763
chr20_5037417_5055635	-0.295311692	-0.820436879	-0.329817311	-1.041948866	0.443913028	0.418233729	0.843425865	0.777344567	0.457312712	0.144367651	0.095408134	-0.516297886	0.590351677	0.215698601	-1.229941174	-0.437679807	0.528520093
chr20_5091686_5111804	0.859615191	0.988332373	0.559567218	0.755176776	1.148372959	0.49824219	0.563497613	0.352607623	0.72759814	0.733081271	0.609662133	0.221082851	0.478451628	0.265999389	0.802340568	0.289340058	0.547920743
chr20_5342302_5351814	-1.58466604	-1.235083682	-1.866555312	-1.623286487	-0.818363273	1.054660293	-1.439691024	-1.596865126	-1.863138534	-1.063916456	-2.296267853	-1.088795819	-0.466066845	-0.654629655	-1.418069997	-1.596608817	-1.674854746
chr20_5590261_5595041	1.038687172	1.175116477	0.922308618	0.803097332	1.668422938	1.387593621	1.115519439	1.17068719	0.904601199	0.896477423	0.678777008	1.379853638	0.804757711	1.006811663	0.699376849	0.454529624	1.034480739
chr20_5614143_5650409	-0.46949595	-1.270287828	-1.253560858	-1.420033694	-0.486026122	0.930732786	0.558737904	-0.341160038	0.034781252	-0.099548113	-0.119341211	0.906485424	0.253716769	-0.046642975	-1.212373878	-1.020941914	-0.035598118
chr20_6678069_6700549	-1.837500942	-1.314033031	-1.538724277	-0.873867975	-1.046361673	1.09348188	-1.058824829	-0.023846697	-0.325032479	-0.846172869	-2.434409212	-1.603885243	-0.160245065	-0.782446226	-1.669049598	-1.606363889	-1.381086601
chr20_7701589_7726294	-2.176963933	-1.400605239	-0.423457336	-1.929433944	-1.500482015	-1.884221196	0.765583198	-0.641925769	-1.279095101	-1.564837568	-1.353742676	-2.262659487	-0.769798968	-1.416170964	-1.683616919	-1.963494547	-1.708080966
chr20_7819812_7840537	-2.099554379	-1.274366086	0.15666415	-1.47908762	-0.984493759	-0.525428057	1.039609037	-0.691773543	-1.012646223	-1.429319316	0.098457472	-2.050371913	0.755925341	-0.806444832	-1.656185164	-1.993191696	-1.104193226
chr20_10278166_10297729	-1.860818295	-1.358151756	0.001066586	-0.976508357	-1.353844626	-1.811870649	-1.506555389	-0.266734659	-1.830982272	-1.259379918	0.811026034	-1.906742177	-0.741064641	0.763832599	-1.640611777	-1.868527827	-1.457908705
chr20_10412206_10417429	1.045719917	1.294131466	1.096388491	1.247405136	1.492630139	1.219340018	1.067484918	0.925010643	1.292219728	1.414907796	1.055789169	0.754457346	1.736175166	1.381975934	1.229652046	1.093079116	0.876805717
chr20_10534044_10546453	-1.265853011	-0.432843358	-1.358523687	-0.284946491	-0.887678191	0.759543898	0.190632301	1.101100436	-0.17309069	0.807427442	-0.451156465	0.072870338	-0.252367385	0.399500272	-1.099638463	-0.514269562	-1.186229036
chr20_10557630_10592168	-1.373975795	-0.998257524	-1.016808464	-0.790874996	-1.155090452	0.959722381	0.758661355	0.716817604	-0.243041431	0.095316916	0.306190501	0.180835738	0.232690185	0.621003549	-1.173034793	-1.476642609	-1.163275143
chr20_10598860_10661149	-0.22894075	-0.251755096	-0.400936962	0.679181498	0.11271984	0.659005069	0.726976011	0.828547129	0.743403187	-0.062032573	0.197318607	0.436809658	0.512538554	-0.12076447	-0.893214206	-0.021576172	-0.2976139
chr20_13764806_13767553	1.24153612	1.415540464	1.26574058	1.171573874	1.516628806	0.826879699	1.215061857	1.356526106	1.320738317	1.01420566	1.198018932	0.729153	1.863779443	1.401580146	1.436010272	1.235706709	0.842765043
chr20_14262720_14273551	-2.399398242	-1.093115461	-0.94572725	-0.941581613	-1.887450079	-1.171120814	1.394584161	-1.222957162	0.91961559	-1.541207962	-1.687349338	-1.80939043	1.133386479	-0.229207635	-1.380541118	-1.708805878	-0.258745843
chr20_15954563_15973529	-1.887501135	-1.126204458	-1.678000095	1.658882344	-1.462541066	-2.079288726	-1.795012241	-1.271187274	-1.752997295	-1.582919584	-1.894843232	-1.69086071	-1.897643839	-0.848988664	-1.467714335	-1.835863193	-2.046477241
chr20_17535701_17556804	0.902758711	1.27792874	0.911106158	0.768907712	1.231899591	0.707574152	0.975346873	1.243078147	0.989086048	1.393188771	0.859892432	0.856853301	1.052388626	0.640045643	1.211281661	0.647889638	0.717165363
chr20_17654993_17664048	0.714493515	0.327257944	0.921169763	0.648834654	1.586596185	0.707750053	0.859478373	1.07305376	0.682912454	0.079061233	0.757912576	0.235772571	0.881281797	0.829585471	0.325567551	0.84024538	0.588608068
chr20_17802073_17877375	-0.769645726	-0.864358032	0.526112475	-1.153508931	1.196557516	-0.685622634	-0.018875108	0.125988043	-0.823309303	-1.534262948	0.180362992	-0.036122658	0.326340892	0.13908657	-0.718394282	-0.808949933	0.143161787
chr20_17908090_17920793	0.484184629	-0.217498287	1.199795341	-0.832069476	-0.070440423	-1.759498989	-1.509553331	0.053547155	-1.309735503	-0.245201535	-1.449556731	-0.943990106	-1.344656483	-1.623569861	-0.176122934	0.064548313	0.071323297
chr20_17927395_17956266	0.563484026	0.633690492	0.678640434	0.647568831	0.862040618	-0.151391087	0.619609943	0.466117463	0.630888169	0.794382135	0.680840183	0.0276861	0.50009315	0.560087627	0.906503842	0.541040445	0.447370457
chr20_18117370_18127759	0.663159286	0.769995991	0.487129287	0.533320413	1.202205556	-0.039373555	-0.005165395	0.197249354	0.610794491	0.453505149	0.408665429	0.435929385	1.058229238	0.406141637	0.743679574	0.533890356	0.090785637
chr20_19229727_19242272	0.289829328	0.668808322	-1.570401952	-1.702574941	0.248627423	-1.829883903	-2.129173767	0.881089477	-0.178833391	-0.003304707	-2.399263554	0.375154723	-1.261020206	-1.937672401	-0.57732645	0.350878041	-0.801292391
chr20_19253137_19272981	0.788473414	1.093740525	-1.554073237	-1.473522731	0.248672203	-2.199423723	-2.509570281	-0.540701461	-1.413198349	0.874949725	-2.382952725	0.156571194	-1.668721298	-2.069290945	0.379028477	0.650764179	-0.912459868
chr20_19475361_19479227	-1.595027332	-0.921587682	-1.806584075	-1.886042813	-0.462163682	-2.378886106	-2.073423752	1.781275913	-1.858499769	-1.555834726	-2.352492272	-0.882250435	-1.661474508	-2.383395549	-1.369740267	-0.790311814	-0.987156662
chr20_19736608_19767425	0.641717664	0.439617161	-0.878775925	-0.545583239	0.602552174	-0.377268518	-0.645397635	-0.057373938	-0.017772123	1.467927999	0.38137878	0.347155504	-0.564544604	-0.747044891	0.606774144	-0.118449577	-0.455214202
chr20_19782372_19811514	-1.241554923	-0.829103671	-0.470706976	-0.902706753	-0.873402185	-1.506961907	-0.029128927	0.345937316	-0.833354915	-1.228202646	0.641737291	-1.134087556	-1.231868731	0.235591141	-1.12955386	-1.303048819	-0.701042121
chr20_19858674_19872139	-0.792424524	-0.664834271	-0.885444018	-0.863162418	-0.212311142	0.477825802	0.686153386	0.525436687	0.469485481	0.600120909	1.187569493	0.335652932	-0.480283107	0.981722388	-0.27389803	-0.830527338	-0.393156343
chr20_19943667_19983800	-0.484303516	-0.371493066	0.653272349	0.223998108	0.642934809	0.104542889	0.4889463	0.504265454	0.630813084	-0.242787776	0.658994575	-0.212404166	0.400259243	0.399863992	-0.747750765	-0.599931748	0.050110435
chr20_21282019_21285371	1.283319329	1.750081625	1.316550869	1.363016844	1.921679711	0.48773152	1.194855734	1.695302455	1.427590699	1.348848175	1.085620497	0.682653599	1.362379519	1.378363983	1.307632729	0.990223425	1.107984707
chr20_22353190_22372446	-1.788131512	-1.267243859	-1.710627784	-1.605793674	-1.044561698	-2.199625787	1.152753529	-1.211051177	0.018338459	-1.547761745	-0.094123297	-1.915315397	0.817223916	1.123657399	-1.723395409	-1.599177189	-1.690059105
chr20_22548392_22568378	-0.69891076	-1.34245227	-1.623035203	-1.712381279	-0.737033863	-2.60900024	-0.781726176	-1.846286735	-1.141377707	-1.559435557	1.012170398	-1.981413758	-1.565085581	0.179090226	-1.685890676	-0.797411588	-0.791222839
chr20_22742213_22758437	-1.523808382	-0.811298214	-1.631969669	-0.534149286	-0.990209785	-2.164592385	0.711681775	0.400034898	0.424129866	-1.35497776	0.182667187	-1.590888039	0.799749125	-0.490921996	-1.615270544	-1.122745306	-0.559131713
chr20_23116238_23144352	-1.150029725	-0.83106475	-1.54931034	-1.012097665	-0.595619699	-1.866040697	0.507518379	0.28919117	1.144545627	-1.174826505	0.863683932	-1.960098041	0.507663517	1.617379269	-1.289775382	-0.88868864	0.152600906
chr20_23328743_23350028	0.907307837	1.351526111	0.718540352	0.74151176	1.090769518	-0.031927987	0.814463806	0.871319958	0.952480748	1.236078866	0.773711492	0.052790293	0.865821239	0.8031089	0.957306433	0.775181735	0.645266085
chr20_23566096_23588178	-0.761265314	0.973770845	-1.6650541	-1.381647424	-0.941719766	-2.573918178	-1.031972231	-1.311659533	-1.429692857	-1.330643414	-1.909786761	-1.855906556	-1.451730883	-1.473427759	-0.497489924	-0.572263453	-0.885465383
chr20_24900151_24913459	0.154006447	1.075900017	-1.621174263	-1.116671404	0.81452087	-0.936083317	-1.333483795	-1.59820398	-1.297837881	1.278141739	-1.125305724	-0.983909893	-0.126193418	-1.393319271	0.28337221	0.890299304	-0.762828233
chr20_25010611_25041478	0.778111449	0.449635488	-1.300177612	-0.833947474	0.929676214	-1.920813079	-1.58379289	-1.104244878	-0.536590095	-0.386000586	-0.861183108	-0.347592999	-0.821991518	-1.334304584	0.157653262	0.402554414	0.11288176
chr20_25174886_25178691	1.534114161	1.879475728	1.1849432	1.159682276	1.55066413	-0.007384381	0.858511826	1.243337631	1.313551524	1.488241796	0.734215436	1.278769125	1.345546462	1.130968043	1.139961924	1.432614417	1.290381969
chr20_25200985_25239928	0.584540363	0.09149899	0.425558631	0.541651878	1.297293313	-0.609059571	1.317993096	0.477026328	0.713543434	0.423841095	0.751448161	0.747876364	1.29422706	1.176790842	-0.061840449	0.382369131	1.361561745
chr20_25256157_25293813	0.757948115	0.493284799	-1.126665685	-0.130869846	0.102349845	-1.650665318	0.155697989	0.029132425	0.324504799	-0.37313371	-0.013367853	-0.835487545	-0.655118423	-0.606887086	-0.116368847	-0.266170854	0.640743753
chr20_25602766_25615061	0.595220347	0.986251571	0.932056127	0.508269346	1.023108247	0.278020273	0.459495674	0.88316049	0.931275783	0.772822673	0.468472697	-0.04117948	0.768558003	0.63659994	0.883959448	0.79511756	0.424553271
chr20_30101038_30209382	0.638168088	0.384820657	0.700769684	1.212913613	0.407216363	0.569757486	0.894843696	0.026093052	0.320877574	1.054980846	0.485814693	-0.129302151	0.691471312	0.515586746	0.506549231	0.331654488	0.865452508
chr20_30246695_30372251	0.520855881	0.369355098	0.137853957	0.687910065	0.332792478	0.261690273	0.538115668	0.294054237	0.029837499	0.683281348	0.998554342	-0.0586542	0.465534387	0.78718349	0.770271361	0.408941723	0.033544761
chr20_30394880_30404061	-1.192439357	-0.953938181	-1.362046785	0.105665799	-0.30146768	-1.564858262	-1.380520067	1.583630293	-1.647323572	-0.772336117	-0.218352804	-1.424422532	-1.059703692	-1.362819301	-0.803416407	-0.92517754	-0.165251671
chr20_30423460_30432254	-0.793654216	-0.67286263	1.008933495	0.293817111	0.035939315	-1.227913908	-1.369668709	1.100473043	-1.123549816	-1.191730675	-1.177006845	-1.174877408	1.160778687	0.511511133	-0.631496959	-0.508865728	-0.150660254
chr20_30696721_30698878	1.482061398	1.887073623	1.730874423	1.726560366	2.073638558	1.166940519	1.016247805	2.303416664	1.428926853	1.517390604	1.239135871	0.900437802	1.602893429	1.587629021	1.567704141	1.466924656	1.521761517
chr20_30787510_30797075	0.778828663	1.067925426	0.743722434	0.842410354	1.314152791	0.326619054	1.584560029	0.482383721	1.276135934	1.031374041	0.582808732	0.696944843	0.600225153	0.726838855	1.301704012	0.875715998	0.421137766
chr20_30924303_30964589	0.204473911	0.094176995	0.986677782	0.264987664	0.492708228	0.12073614	-0.139802339	0.45039051	0.305502013	-0.420436611	0.512378638	-0.071866428	-0.067943512	0.31432159	0.444018646	0.020088733	0.053304785
chr20_31045493_31073574	0.393560624	0.604128217	-0.960200237	0.726913767	1.099947643	-0.996423521	-0.763421511	-0.378164799	-0.068891402	-0.535098749	-0.23694365	-0.121686749	0.305805358	-0.449660635	-0.055043899	-0.203289059	1.133114642
chr20_31317388_31352047	0.539213949	0.49399153	-0.420889474	-0.111284461	0.389611428	-0.041713854	-0.45216725	-0.179975229	-0.165760391	-0.21626395	0.489264171	-0.329180348	-0.556238824	-0.210590593	0.143901082	0.478086993	0.038249191
chr20_31406307_31412196	0.998699966	1.200883431	0.854431364	0.68742339	1.501696961	0.33255277	0.763608137	0.584508521	0.866449366	0.439690638	0.784642419	0.092415674	0.499652122	0.446112839	0.7142177	0.682919526	0.578856555
chr20_32234294_32264584	0.742378996	0.718356957	0.53955702	0.404355714	0.997780702	-0.312307435	-0.160336908	-0.086266698	0.522614807	0.077436783	0.160717328	0.033189872	0.429781057	0.238090687	1.085497341	0.675105998	0.770526848
chr20_32303848_32323492	0.191002622	0.915341172	0.246425801	0.413532244	0.830327193	-0.0590201	-0.141735405	-0.411707581	0.380715068	-0.102285822	-0.056892005	0.953539969	0.485547509	-0.386987892	1.258358371	0.655745791	0.373434542
chr20_32579125_32583602	1.1494235	1.771634723	1.490540366	1.504723678	1.927912114	1.231134247	1.444372089	1.39747837	1.584842791	1.351181086	1.236495318	1.324184496	1.434661586	1.400178577	1.551754473	1.212480525	1.327063868
chr20_32698113_32702084	0.970099293	1.629549761	1.493596772	1.615349235	1.787315019	1.244244405	1.36024346	1.512850616	1.469389673	1.404944538	1.243375908	1.228729229	1.346124964	1.485396023	1.67549345	1.171427652	1.295965132
chr20_32886619_32901054	0.457633477	0.611154422	0.552582091	0.602316439	1.027160138	-0.086119586	0.546799131	0.470941851	0.553135439	0.143928036	0.268022417	-0.228056707	0.445091917	0.271010013	0.66684104	0.571633855	0.688503484
chr20_33145272_33150962	1.101284995	0.003626104	0.384037216	-0.431558781	1.737464655	-2.019347645	-0.5457566	0.358127869	-0.099101092	-1.715841476	0.00732393	-1.173226796	-0.390114099	-0.441588248	-0.770029165	-0.969638292	0.810322702
chr20_33288268_33301487	1.152699535	1.404452007	0.455278166	0.357329666	1.57782245	-0.154240415	-0.559738942	0.760260401	0.593168225	0.545311907	0.533519536	0.171712406	0.041604607	0.274707073	0.585271237	0.536320277	0.723090803
chr20_33679283_33681836	1.238608884	1.590060099	1.476049773	1.349695732	1.88703716	1.192785258	1.678700458	2.001727867	1.732749812	0.399776341	1.492406952	1.355012366	1.607388117	1.855494227	1.271733788	1.159719213	1.613829139
chr20_33697941_33737147	-0.148813348	-0.850248093	-0.584693672	-0.316377099	-0.168528469	-0.727789796	-0.244143369	-0.849150725	-0.559327166	-1.192936588	0.384198122	-0.901427651	-0.301832508	-0.161178509	-0.207872296	-0.433914864	-0.077672536
chr20_33863989_33933766	0.27787979	-0.196398751	1.054100953	-0.210800515	0.323581195	0.311245176	0.843050248	0.473775283	0.752624809	-0.337221148	0.966748054	-0.444824819	0.509353562	0.934674503	0.144710197	-0.603491443	0.895543131
chr20_34201933_34208090	0.779696961	1.31633281	0.946009022	0.577098013	1.712722042	0.246654732	0.580323297	1.053002687	1.127422023	1.035316337	1.008008243	0.161606977	0.865223089	0.843396665	0.925565772	1.069039485	1.47736681
chr20_34250967_34254495	1.421927357	1.904562591	1.514718703	1.54168715	2.120738651	1.016559691	1.207483298	1.637175191	1.429583599	1.44503507	1.217553805	0.968165087	1.511973589	1.342007994	1.615139084	1.189571783	1.71228442
chr20_34284864_34333424	-0.01764381	0.273404183	0.192336395	0.220441762	0.565526614	-0.637096927	0.08996583	0.239058745	-0.052607092	0.283553308	0.439081974	-0.29546452	-0.064649617	-0.237011249	0.746787204	0.298433852	0.279997691
chr20_34345570_34390128	0.043370062	0.610942128	-0.344439081	-0.14617242	0.45882354	-0.903054957	-0.21158624	0.035636277	-0.350261662	-0.038363748	-0.236496876	-0.232538639	-0.79290071	-0.758576208	0.766387005	-0.059745153	-0.039332291
chr20_34452581_34473244	-0.578663675	-0.237279061	0.580647981	-0.361367312	-0.179172639	-0.491331491	0.83117776	0.871868048	0.231694726	0.083433314	0.535564963	-0.30913237	0.767921767	-0.417138957	0.257582518	-0.972913235	0.185703487
chr20_34539929_34544278	1.345877088	1.722699254	1.369224962	1.386565104	1.925905553	1.060786967	1.44360072	1.221013927	1.66246368	1.368813176	1.29091305	1.18058902	1.389031492	1.371994017	1.707985962	1.177668721	1.656134651
chr20_34637535_34640120	1.36356081	1.852442667	1.497447069	1.798974164	1.929540598	1.148901995	1.549302682	1.984199222	1.768413416	1.215974939	1.362609518	1.258007383	1.603556159	1.688756653	1.820375699	1.347018213	1.724615288
chr20_34669995_34702390	0.433613774	0.4702865	-1.342594282	0.289336797	0.51861523	0.63422175	-0.012056096	-0.92589131	0.078975844	0.560182837	-0.29211399	0.843953249	0.62557742	-0.267229256	0.00906179	-0.09231572	0.055843028
chr20_35082813_35132424	0.279091757	0.294806153	0.295362458	-0.247248002	0.946136006	-0.496604611	-2.08E-04	-0.157483127	0.161237268	-0.258658444	0.168146498	0.009099611	-0.175897689	-0.068290197	0.279579695	0.177757293	0.782982587
chr20_35166396_35179826	-0.811202129	-0.127878451	1.051939907	0.609041046	1.352641016	-1.878382035	-0.912652461	0.685683995	-0.374634055	-1.685691839	-0.002345747	-0.870126498	-1.177112084	-1.30684903	0.219863288	-0.661070519	0.285575144
chr20_35200119_35220408	0.716330023	0.983561048	0.396295217	0.507264742	1.171325942	-0.54891255	-0.56285833	-1.228770634	0.483297614	0.548917594	0.249075725	-0.245876296	-0.101437651	-0.199551111	0.656600941	0.762033558	0.893588623
chr20_35232266_35238452	0.559019092	1.129365419	0.797791632	0.721457714	1.657184508	0.642670426	0.601377764	0.582550963	1.07190813	0.684629361	0.984141573	0.398047386	0.919394319	0.659612351	1.169245133	0.762534482	0.856541057
chr20_35396643_35404433	0.649143536	1.297614543	0.982268097	0.799148387	1.581614849	0.260755485	0.134402489	1.197899269	0.612972522	0.506330187	0.601190787	0.221673292	0.762099983	0.696035188	1.037074405	0.751066669	0.86280248
chr20_35440934_35501914	0.08081781	0.132733534	0.270385481	0.164742374	0.949197121	-1.008833803	0.036545875	-0.389271089	0.151405865	-0.39395331	-0.139992689	-0.055251939	0.173154246	-0.0726585	0.676035874	0.363299005	0.833290653
chr20_35805989_35809980	1.156440041	1.809776151	1.353657542	1.6358438	1.917372962	1.069712562	1.432374399	1.608721389	1.640874779	1.38332849	1.34850621	1.212841237	1.446203753	1.41835023	1.814435284	1.239911816	1.583812479
chr20_35916434_35929050	0.172128622	0.68928365	1.485845039	0.520306198	1.079129893	-0.179767775	1.12226933	0.787175804	0.659269022	0.226421773	0.592152972	-0.098303312	0.787656872	0.379159208	0.749764564	0.041038401	0.312182281
chr20_35964111_35993567	-0.065429535	0.329370242	0.137273163	-0.099663602	1.065742351	0.338995218	0.543664756	-0.477871927	0.486193121	-0.854498622	-0.558401075	0.004209695	-0.187890043	-0.358000437	0.276492717	-0.202692244	0.645241278
chr20_36146815_36157954	0.509659498	0.996685442	0.634439806	0.754493971	1.324390904	0.757904002	1.236699812	0.881713294	1.302398387	0.503759402	0.525327073	0.205278153	0.986401039	0.436319644	0.981056838	0.707457942	0.874696595
chr20_36660475_36664375	1.254845166	1.686431514	1.483700008	1.309717152	1.971363078	0.93158325	1.029448765	1.29774695	1.418891719	0.922753833	1.141557878	0.867579298	1.452306638	1.442190182	1.586511143	1.315079795	1.542846422
chr20_36736280_36851158	-0.990815278	-0.746976745	0.434228668	-0.842522669	0.047246695	0.085909039	-0.19634192	-0.021873589	-0.503275591	-0.504323642	0.477684947	-0.603904626	0.375838146	0.344406783	-1.106433624	-0.570063932	0.350186402
chr20_36887853_36910458	-1.40301874	-1.081444656	0.897325871	-1.696200062	-0.229065411	-0.756759912	-0.258540439	0.345249956	-1.000443735	-1.088755045	0.460923765	-1.037426056	-0.718980823	-0.43520739	-1.368727937	-0.957283328	0.476437716
chr20_37057627_37065201	0.494825367	0.81350037	0.914910974	0.598472749	1.401476357	-0.050292291	0.427601358	0.582877748	0.443889011	0.118300082	0.675763183	0.065526696	0.835479769	0.633699568	1.142337689	0.532461062	1.356707462
chr20_37553830_37565518	0.003566141	0.120694346	0.440100023	0.42652429	1.414885484	-0.199640924	0.258932313	0.162823671	0.319237754	-0.890859851	0.502725318	0.772787921	0.48045708	0.188287758	0.620801186	0.283381339	0.842015609
chr20_39116365_39136239	-1.734656872	-1.106008828	-0.641676693	-1.542282935	-0.444777074	-0.085135999	-0.655745142	-0.442367481	-0.304125205	-1.709115333	-2.334932903	-0.676211663	0.744475635	-0.610596662	-1.475231702	-1.336840165	-0.853961421
chr20_39310725_39319759	0.913953664	1.238981837	0.318899344	-1.277544725	0.972951065	0.523310126	-1.117338752	0.020122627	1.505740205	-0.08389649	-0.590014217	0.521513126	0.613107509	-1.922228275	0.516784015	0.956895082	-0.218535924
chr20_39618327_39647918	-0.37828753	-0.666068792	-0.59742707	-0.959151795	0.300915643	0.080281377	0.533479267	-0.216801541	-0.083971217	0.696291475	0.587739601	0.511921753	0.555247763	0.66788262	-0.509173709	0.340654415	0.617807017
chr20_39655968_39714692	-0.381350769	-0.252302459	-0.678805973	-0.026078693	-0.222271768	-0.235876516	-0.013528767	-0.037750167	-0.265880602	0.086265968	0.095879779	-0.302894699	-0.429980883	-0.142565693	0.067093061	0.010728151	-0.214040198
chr20_39763471_39777158	0.68535327	0.693317844	0.6039808	0.705563821	1.353260027	-0.274156495	0.272892946	0.152536077	0.680611831	0.371833246	0.315888432	0.066196078	0.316547851	0.293072675	0.620727049	1.135006812	0.934670265
chr20_39872640_39880497	-1.710554581	-1.176614289	-1.061814508	-0.17246841	-0.68828117	-1.647747224	0.189619801	-0.144372083	-0.108618737	-0.670191732	0.337988444	-1.369672631	-0.040735693	1.740048233	-0.745192039	-1.146466908	-0.255606502
chr20_42085107_42088284	1.32764563	1.915629353	1.592610618	1.76185834	1.738719604	1.44839812	1.278345329	2.082119105	1.854359814	1.246091567	1.350818888	1.253481772	1.39757934	1.595369163	1.668030348	1.343052291	1.694483574
chr20_42374456_42386796	-1.598850151	-0.883433005	-1.069555324	-0.831609506	-0.889597251	-1.025205727	-1.052308804	0.008636082	-1.18195506	-1.767617291	1.0211786	-1.517525092	0.334815914	-1.006235984	-1.644180998	-0.780919537	-0.162807589
chr20_42467687_42480579	-1.090407059	-0.582810804	-1.434991026	-1.402034117	-0.487367211	0.086642376	-0.822228649	-0.15068113	-0.803835843	-0.634947427	1.056420326	-0.629172865	0.443661202	-1.027985961	-1.382476505	-0.51286317	0.152467596
chr20_42564573_42625577	-1.243479324	-1.054238005	-0.283516012	-0.866239999	-0.340998325	-0.291646152	-0.803766412	-0.045470899	-1.37565217	-1.277014302	0.836500803	-0.912636868	0.092108028	-0.212727593	-1.397577319	-1.037524089	0.277743331
chr20_42793010_42819622	-0.953260736	-0.46166218	0.459497729	0.502054087	0.650946272	0.956654196	-1.169101008	0.455779394	0.151818719	-0.727281488	-0.431330194	0.316295443	0.70930826	-1.151054798	-0.264024591	-0.593833411	-0.23750453
chr20_42830808_42841775	0.56831413	1.351469337	0.941194663	0.516229744	1.397192763	0.940115088	0.518741602	0.835721955	0.633372189	1.46548527	0.979341299	1.025447901	0.879179199	0.253580549	0.860319405	0.607898773	0.783514242
chr20_43118379_43131389	-0.620017628	-1.18507119	-0.617910337	-0.552036503	-0.445639818	-0.382497081	1.001020801	1.500569398	0.216253166	0.86906679	-0.464819949	-0.958701184	0.108946913	-0.571855917	-0.393205709	-1.268419552	-0.044932473
chr20_43148371_43161814	0.643570089	0.723551493	0.326935879	0.135592515	1.116723995	-0.123843532	0.605967186	0.934834663	0.550198496	0.425548164	0.511064128	-0.301682682	0.212660121	0.40808818	0.433275768	0.272218191	0.693947302
chr20_43200272_43211990	-0.548650925	-0.745638937	0.834642183	-0.120541489	0.475537508	-0.586615824	-0.506350905	0.992124842	-0.31352626	-0.322266308	-0.073303254	-0.652387405	-0.651386055	0.788745103	-0.629354534	-0.768478562	0.236667542
chr20_43342410_43366158	0.351964234	-0.585675312	0.970191541	0.046050029	-0.086068008	0.230194464	-0.642419984	-0.028020244	0.100010617	1.370929192	0.050821861	0.503249927	0.687069147	0.463525399	-0.060523303	-0.16114457	0.253099087
chr20_43511834_43515969	1.143931556	1.360244577	1.116143817	1.051217187	1.761633632	0.950686199	1.211375591	1.06878464	1.382565463	0.816740521	1.028270069	0.850876598	1.084070292	1.024922713	1.246641296	0.826913524	1.160419893
chr20_43566833_43626168	-0.031834502	-0.05052462	-0.16088124	-0.267709886	0.273950809	-0.638539177	-0.167325622	-0.673524012	-0.240989471	-0.452118448	0.271969601	-0.596985204	-0.249434621	-0.204116881	0.010522794	-0.375755259	0.098804542
chr20_43662240_43701253	-0.966608619	-1.117316981	0.387890616	-0.65961027	-1.050679941	-1.200667695	-0.009437207	-0.341869702	-0.358955588	-1.145812372	0.436069214	0.135226451	-0.602128229	-0.752194282	-0.933496586	-1.479996587	-0.50268918
chr20_43712465_43734984	-1.239313393	-1.094306089	0.885772444	-1.146783179	0.034333097	-1.443169604	-0.672346012	-0.781479219	-1.305307089	-0.827246713	-0.652459053	0.752132378	-0.274481346	-1.62363003	-1.094435584	-0.785892773	-0.362401276
chr20_43880387_43890376	-0.558271903	-0.556801269	-1.332067228	-1.479205851	0.776734095	0.408618165	0.348575917	-2.003077627	0.200354738	-0.492440881	-2.078475589	1.38099564	0.338410859	-1.249584704	-1.270175498	-0.938340271	-1.23890269
chr20_43950269_44003631	0.637982217	0.82878286	0.760506306	-0.064864393	1.098149877	0.755920403	0.60646448	0.402460608	0.800315911	0.82705189	0.397367566	0.586910725	0.790094071	0.757334452	0.709507369	0.726435996	0.757850606
chr20_44033842_44050401	0.611474382	1.076843888	0.496835942	0.009795078	0.323352828	-0.437582712	-0.238932397	0.237719859	0.149372829	0.23459621	0.50045895	0.033481429	0.635693934	-0.116737843	0.784764211	0.579624003	0.313672422
chr20_44399039_44472322	0.056528384	0.118530642	0.49890144	0.033657773	0.942870386	0.045497143	-0.517314421	-0.172062907	0.113152982	-0.285464594	0.447090305	0.058845141	0.290103947	-0.455202545	0.24566329	-0.069366387	0.533144225
chr20_44561008_44578012	0.586201154	0.758722919	0.575484942	0.751321234	1.082078923	0.108692358	0.18933625	0.441892362	1.070701903	0.083051973	0.670985708	-0.410473832	0.564687287	0.338532899	0.812966908	0.511415939	0.965893219
chr20_44595785_44604392	1.039535812	1.267874883	1.143950617	1.016023307	1.702470585	0.717775508	0.905937651	1.365087284	1.4030054	1.058719351	0.979076487	0.328653579	1.021670216	0.972517553	1.266949138	0.997023622	1.327879645
chr20_44716945_44719167	1.496930011	1.81799991	1.488321062	1.391637053	2.057465328	1.353880701	1.346510995	1.634901181	1.806947296	1.259060477	1.34582987	1.209263352	1.481141819	1.405731224	1.676771858	1.21746955	1.503255828
chr20_44978345_44998671	0.316203373	0.60919483	-0.177812115	-0.011946242	0.932283073	-0.691094244	-0.355769801	0.12838022	0.268977607	0.553425726	-0.051238744	-0.8139341	-0.251724772	-0.475128718	0.17300423	0.007892748	0.848171744
chr20_45027445_45036486	0.457489619	0.581140446	-0.035052309	0.268865242	1.501137435	-0.147376704	0.012280145	-0.401296541	0.489689329	0.094810223	0.326579308	0.240525537	0.123710665	0.031092543	0.462128864	0.357304063	0.556012543
chr20_45259439_45275217	-1.090291239	-0.993178788	-1.605639593	-1.574628144	1.206389183	-1.33041673	-1.938331762	-2.389957662	-1.536288956	-1.415190147	-2.260262415	-0.594963998	-1.443135042	-1.731952901	-0.918810157	-1.106737438	0.319396322
chr20_45310199_45345939	0.57021266	0.724654085	-0.12972271	-0.377169354	1.324762339	-0.213024655	-0.20018743	0.383413431	-0.159395335	0.452337398	0.048197358	-0.131516108	-0.137712187	-0.468049156	0.541918251	0.46748637	0.174785845
chr20_45521766_45544603	-0.714434424	-1.031119991	-1.682717074	-1.670299555	1.048059101	-0.567145608	-1.898513289	-1.517955588	-1.261914395	-1.410655637	-2.31586297	-0.418373876	-1.7075468	-1.456019674	-1.225851924	-0.443669129	-1.066819295
chr20_45752188_45779615	-0.811325688	-1.202501771	0.116621595	-0.802745683	-0.120522394	0.811699472	0.324338129	-0.986797989	0.063615669	-0.208378495	0.267172266	0.469700808	0.175401261	0.527130192	-0.764033894	-1.081366672	-0.696375926
chr20_45897134_46023006	0.663496618	0.559962499	0.841781324	1.260426369	0.924615618	0.632782431	1.176500457	0.241735072	0.605355982	1.469769647	0.6598201	0.306977487	0.658176516	1.081653395	0.754105641	1.980604338	0.868062961
chr20_46059620_46070716	0.30427006	-0.91815903	-1.269158951	-0.19805847	0.759219155	1.128104465	-0.731951187	-0.601506562	0.584047817	2.018845146	0.452022015	0.059601814	0.430980075	-0.316780589	0.066374754	0.934703818	-0.206655669
chr20_46079345_46087406	0.496863259	-1.006510123	0.794004673	-0.018359459	0.23242521	1.306358123	-0.109868462	0.270934172	0.960704476	1.572268587	0.642951699	0.913168026	0.910757949	0.121188747	0.105994457	2.345446011	0.107164934
chr20_46115363_46136081	0.645230927	0.360825232	-0.015670166	0.412190102	0.545558296	0.718958773	0.048106175	-0.025258404	0.555647424	1.792850987	0.152605574	0.405266427	0.011080343	0.272421776	0.922255145	1.915922736	0.148825819
chr20_46412156_46451513	0.261145558	0.132113807	-1.168223518	-1.348197153	-0.287778895	0.458992656	-0.110363039	-1.04652552	0.601367798	1.566012384	-2.26687163	0.665970188	0.700819437	-1.581186705	-1.2558355	0.907257347	0.884318347
chr20_46597812_46630213	0.071174	-0.020474959	-1.552786721	-1.317407217	-0.304112806	-0.723295504	-1.729174359	-1.289902436	-0.879401875	1.676915359	-2.409310809	-0.118835645	-0.543740365	-1.482913715	-1.060473743	1.153754935	0.586804212
chr20_46805393_46820998	-1.221057417	-0.517249944	-1.538564236	-1.691196257	-0.852798147	-0.145121024	-1.540049063	-1.132303137	-0.52400134	1.280246913	-2.579574766	0.311316243	-1.332152134	-1.809561329	-1.506323135	-0.154801881	-0.709496277
chr20_47439205_47449991	1.079479678	0.911851027	-1.268602091	-0.557572097	0.939183349	-0.966076596	-2.259989415	-0.695103147	-1.388879951	0.105788109	-0.092100483	-0.130398106	-0.916150478	1.020136812	0.699497036	1.762023331	0.804800244
chr20_47532401_47564576	0.671723496	0.661191835	-0.124773836	-0.253081475	1.061624263	-0.143240833	-0.207085806	0.059561891	-0.068822486	0.920694684	0.284550381	0.182653886	-0.12568121	-0.28657031	0.362921358	0.814838051	0.190161577
chr20_47660520_47664737	1.289550382	1.430197831	1.378177714	1.25979738	1.899772248	0.859949265	0.955993084	0.833355221	1.33465146	1.241473566	0.986023894	0.772143253	1.178444794	1.228349472	1.485901962	1.334565762	1.385786026
chr20_47891554_47908147	0.928876678	1.13643166	0.951013019	0.675085312	1.309185401	0.860138177	0.749858765	0.575844339	0.943611934	1.563905048	0.502994831	0.917432319	0.743560711	0.702551275	1.609937351	0.941268415	1.04764056
chr20_47956075_47967649	-1.574555116	-1.100808095	1.207875865	-1.631431831	0.106398695	-0.067701769	-0.794691402	0.309515578	-0.395923917	-1.242204069	-2.020379011	0.22413693	-0.417261829	0.915771413	-0.659578547	-0.906013331	-0.295830451
chr20_48175114_48188545	-0.424502694	-0.823203931	0.181734241	-0.8435394	1.35833576	-0.79996705	-1.61134583	0.207502888	-1.162741204	-0.57863409	-0.678731201	0.060058238	0.032037245	-0.771663409	-0.504971983	-0.639330814	0.015365295
chr20_48188966_48214831	8.22E-04	-0.429938258	-1.107482831	-1.157889773	1.043855869	0.845254105	-1.890902421	0.457377832	-1.166706752	-0.683813964	0.06178691	0.217452064	0.009469925	-1.14964859	-0.42223111	-0.005186268	-0.211243151
chr20_48219830_48249558	-0.271271236	-0.687932433	-1.161057548	-0.659493075	0.105482987	-0.394812956	-1.231903032	-0.990347394	-1.066688315	-0.707171148	-0.736993508	0.639043328	-0.219215052	-1.475353309	-0.187497738	0.180194887	0.035108637
chr20_48285930_48332056	-0.520570497	-0.646292269	-0.641054544	0.428385649	0.273478178	0.596452409	0.020676466	-0.188275641	0.008545343	0.0720851	0.182364522	1.031186309	0.179236493	-0.019229794	-0.398826266	-0.342162689	0.165637338
chr20_48354802_48394438	-0.107069696	-0.799432956	-1.244042965	0.31800989	0.375728134	0.599823521	-0.327556955	-0.613371551	-0.530496459	0.640599758	-0.327288687	1.205952266	-0.032739738	-0.266870727	-0.34350027	0.028275506	0.30801588
chr20_48425724_48432939	0.856039039	1.109062722	1.021904325	0.75712322	1.298784932	0.812325218	0.371320247	0.62614943	0.931137725	1.395539007	0.697636993	1.580304406	0.955586763	0.776214279	1.288628269	1.017137877	0.892298686
chr20_48502098_48555848	0.436016301	0.580414727	-0.037889716	-0.148137256	0.776899582	-0.316466628	-0.21058268	0.119084612	0.175557872	0.611320408	-0.133726201	-0.023446913	-0.002472468	-0.368546603	0.417043782	0.802830988	0.670963221
chr20_48599615_48607978	-0.334247441	0.050905153	-0.476838268	0.314661775	0.919733911	-1.110759671	-1.537191541	-0.351699482	-1.233594515	-1.248464718	-0.773872091	-0.712126915	-0.49227821	0.418653989	-0.151315848	0.557467408	1.928421565
chr20_48630197_48661661	0.556182457	0.209822128	-0.231749791	-0.51882273	0.527887919	0.106985257	-0.654195739	0.537815074	-0.62841733	-0.381962543	-0.875424458	0.06087817	0.337085237	0.369266468	0.12526992	0.906558639	0.684176668
chr20_48714655_48817836	0.586185148	0.430561439	0.452333263	0.301729335	1.178740398	-0.018795562	0.392010712	0.104487079	0.573118016	0.703524572	0.172212486	0.125491947	0.390411889	0.021820458	0.203822206	0.80889395	0.714364614
chr20_48829348_49081438	0.273627019	-0.200968785	0.147279755	-0.724713832	1.141727098	0.385925953	0.23905928	0.108753947	0.274769811	0.010203457	-0.403159062	0.956392756	0.821885509	0.753986931	-0.102585935	0.618829606	0.620685983
chr20_49099210_49139174	0.045248151	0.184853318	0.005529591	-0.123100881	0.963080027	0.204221141	0.686866836	0.114778192	0.466490794	-0.018044522	0.564183972	-0.263561458	0.140051194	0.396817874	0.157053925	0.451505525	0.291404304
chr20_49150241_49194351	-1.099349206	-0.351725884	-0.502990897	-0.32278218	0.048977005	-0.87534047	-0.376293318	0.044814172	-0.623171973	-0.405013018	0.562876175	-0.903136279	-0.33828417	0.121268022	-0.156748657	-0.128859933	0.056263255
chr20_49210753_49297930	0.537826648	0.449142873	-0.163628235	0.172275223	0.546359022	0.031461642	-0.858945803	-0.990272834	-0.959356803	0.835179983	-0.729704005	0.219927333	-0.466763808	-0.894668921	0.515446264	0.751902745	0.239937111
chr20_49324858_49421617	0.523748451	0.916638657	0.311216944	0.80102205	0.165271741	0.333199016	0.099768694	-0.539440131	0.258042723	1.845779772	-0.207926037	0.228911422	0.068760475	-0.055296902	1.434150245	1.867192919	0.117051499
chr20_49431143_49443363	-0.511580416	1.277271399	-0.863184061	0.340950351	-0.540549854	0.51175855	-0.062659447	-0.18478132	-0.167177203	0.399460229	-0.209356321	-0.171878838	-1.20704302	0.338706704	1.036888816	0.548355828	-0.179557324
chr20_49447506_49474080	-0.014811162	-0.36795068	-1.161197061	-0.316411982	0.008195995	0.300403144	0.766987505	-0.52931197	1.217432693	-0.906992354	-1.207768008	0.109518033	-0.092684655	-0.36087336	-0.211330082	-0.416911017	-0.0266743
chr20_49537660_49549205	0.937680744	1.062187266	0.751600044	1.131619946	1.336147935	0.875608429	0.57438149	0.450218646	0.958620085	1.11778954	0.468990744	0.439083071	0.510150393	0.778422746	1.149375669	1.242022034	0.471938172
chr20_49573287_49577043	1.53482997	1.913989054	1.371598094	1.109374874	1.696063474	0.989683672	0.96548547	1.723209509	1.106662025	1.821121219	1.123957555	0.701259137	1.231876789	1.077091889	1.522914374	1.197676577	1.369946688
chr20_49595566_49604531	-0.212866018	0.019705913	0.451789787	-0.998417053	0.246787076	-1.15195572	-0.485566975	1.036328142	-0.652439049	0.667329249	-0.383816791	-0.97218485	-0.051431684	-0.712773035	-0.698296537	-0.383793741	0.174507091
chr20_49648471_49653806	-0.911226049	-0.975379385	-0.263679747	-0.071882263	0.423373305	-0.965080554	0.187027921	1.410007642	-1.085705559	-1.279140912	-0.978990206	-0.569035802	-0.751920451	-0.026073802	-1.274636607	-0.891534094	0.628592218
chr20_49942477_49985889	-1.425349323	-1.162703911	0.793145915	-1.203640316	-0.706247207	-1.517287407	-1.223367477	0.911474371	-0.859295215	-1.480456981	0.053830562	-0.954456941	0.963718683	0.529639292	-1.351798946	-0.926264009	0.340822294
chr20_50061641_50078705	-0.030964356	-0.014522732	0.603964977	-0.265338488	-0.265496273	-0.415568731	-0.849765951	0.360312299	0.062778289	1.014791753	-0.177669821	0.420589787	0.684375001	-0.207260323	-0.187638102	0.62402753	0.716471973
chr20_50145211_50151254	-1.562932002	-0.907173203	-0.984119702	-0.768068085	-0.543742384	-0.792900557	-0.62978	1.478164212	-0.941048248	-0.983293539	0.718139058	-0.497359767	0.67156291	-0.116451821	-0.97554469	-0.73548619	0.413328156
chr20_50311613_50386907	0.481677825	0.152243014	-0.599138451	0.791385262	-0.087677975	0.258919585	-0.65684989	-0.396934945	-0.533001537	1.375140209	-0.598046094	0.349275959	-0.244835666	-0.329052452	-0.373638193	0.453734803	0.370116291
chr20_50413016_50422281	0.729992029	-0.431737685	-0.58775814	1.727911912	0.40279592	-0.813547476	-1.411918715	-0.170800499	-0.843388158	0.526861497	-1.393779648	-0.335317848	-0.990940063	-1.204381174	-1.105982381	0.914705196	0.024675607
chr20_50502631_50532590	-1.061129187	-1.242293573	-1.413393521	1.29682768	-0.472168074	-0.557774598	-1.594821957	-1.584094845	-1.474838012	-0.435299375	-1.931044168	-0.389735949	-1.473299727	-1.498850398	-1.028924861	-0.647285528	0.151772619
chr20_50547908_50666581	-1.094800151	-1.084830753	-0.979357635	1.228338038	-0.289935098	-1.001606436	-0.920740325	-0.579815845	-0.981180869	-0.279303135	-1.121093003	-0.550636363	-0.892812978	-0.46337471	-0.987505051	-0.414346139	0.080034841
chr20_50806589_50810113	1.40937487	1.49865856	1.143145768	1.463772958	1.195602491	1.203962948	1.233468915	0.096035498	1.861916984	0.806320044	0.973767124	1.049918568	1.585640692	1.219088926	1.505162695	1.586157118	1.367557414
chr20_52189846_52242470	0.406183199	1.269820321	1.182651695	1.575663173	0.640499545	0.844305221	0.476164894	0.797112405	0.557091545	1.435273254	0.816747411	0.870616037	0.616191564	0.900785965	1.013662568	1.84745201	0.46307433
chr20_52250031_52280540	-0.817719008	1.044452011	0.215490018	0.770114336	0.069743734	0.789898802	-0.737710653	-0.414546761	-0.847810494	1.4197	0.225702738	0.858174422	-0.353298489	-0.330662685	0.727293238	0.966742309	-0.123262117
chr20_52349507_52381479	-0.076612492	0.976461875	0.809866215	1.258181811	0.14239368	1.124278573	0.106086517	-0.574014883	-0.75559388	1.123082147	-0.435818297	1.204837175	0.550345036	-0.112549026	0.971259467	0.864612702	-0.24863811
chr20_52383571_52424017	0.603814439	0.544581819	0.823328491	0.491488072	0.006824551	0.661920499	0.342928172	0.822840632	-0.801465406	1.820645024	0.17261324	1.074664357	0.854937	0.186495537	0.497718873	1.576743686	-0.003400824
chr20_52435621_52462876	-0.88514418	-0.422940467	0.559055722	0.462193255	-0.368590992	0.681470574	0.230560797	0.775744093	-0.043642169	0.624195521	0.476031509	1.005961697	0.319426841	0.895616529	0.186179144	0.402764344	-0.324884081
chr20_52467917_52491045	0.322693714	0.643675498	-0.201692167	0.844633463	-0.10186557	0.570597845	0.218934713	-0.056841446	-0.393171698	1.699363401	-0.079068032	1.041335648	-0.030353028	0.321277145	1.034987581	1.723251736	-0.340678539
chr20_52498748_52567386	-0.764489358	-0.403769489	-0.234766173	0.392753879	-0.294589712	-0.059393286	0.362700695	0.483636387	-0.451836678	0.726459248	0.228001282	0.209553359	0.187319736	0.380812086	-0.022065857	0.766414935	0.328206983
chr20_52721418_52758964	-0.011600514	-0.082265652	-1.433443137	-1.311131546	-0.077563284	0.567220241	0.516596508	0.403164012	-0.064779009	1.891463358	0.329502278	0.142658203	-0.055875958	-0.512514527	-0.133118514	0.792512655	-0.377495155
chr20_54922861_54978534	0.33423135	0.075480957	9.07E-04	-0.079890922	0.361638583	0.080938061	-0.155771929	-0.303160803	-0.224876512	0.131627385	0.317201435	-0.600573751	-0.167736763	-0.24338428	0.365709348	0.251100651	0.150543007
chr20_55128034_55144783	0.464960631	0.0426526	-1.243129589	-1.474617144	0.018453771	0.506424995	-1.483638083	-1.044181035	-0.896040628	1.493816707	-0.977295078	0.452109331	-1.175739448	-1.278397699	-0.216692829	0.060843406	-0.221250259
chr20_55179059_55184323	0.549007011	0.044710651	-1.432547752	-1.968925676	-0.243967091	1.052702811	-1.695844415	-1.403469737	-0.753495199	1.898884702	-2.005690019	0.143648109	1.040224099	-1.558404136	0.569504797	0.172475777	-0.204509483
chr20_55199137_55213077	1.119068413	1.331386857	0.608399028	-1.485233394	1.214932485	1.055475435	0.685680466	-0.657067201	0.719536762	1.242828283	0.368908134	0.806185167	1.027595859	-0.379055767	1.286999779	1.386268027	1.450715776
chr20_55261697_55266799	0.413793642	-0.12683473	0.318467381	-1.344829552	0.797778558	1.103174444	-0.910465018	0.045575252	-0.888936292	0.955971033	-1.595273529	1.348138307	1.472142374	0.328349885	0.89954705	0.976237546	0.114813189
chr20_55273980_55288460	-1.474816087	-0.891775306	-0.543267223	-1.32880483	1.607184638	-0.068287665	-1.293472501	-1.27383182	-1.415539488	-0.103508989	-0.605879305	0.316315848	-0.939333119	-0.907355431	-0.595709691	-0.367285778	1.429217529
chr20_55322563_55336134	0.650983627	0.103861628	-1.033754928	-1.487717912	0.221504766	-0.466478741	-1.108124423	-1.07026851	-1.453641674	0.741622258	-1.476280278	0.712130869	-1.512398048	-1.276653152	0.160824383	1.065243627	-0.389696271
chr20_55353219_55395539	0.388198818	-0.038786616	0.33716786	-1.612964499	0.778131706	0.91152913	-0.659694649	-0.294938371	-0.238492847	1.131777307	0.02383053	1.076037102	0.21350554	0.012960531	0.354935282	0.61216923	0.608178267
chr20_55431991_55440779	-0.759955253	0.047324064	-1.173736706	-1.724046084	1.459845681	-1.470710073	-1.872539522	-0.973686184	-1.502742688	-0.785810412	-1.804196431	1.291891856	-1.359553566	-1.738799315	-0.821477277	0.143624271	-0.628736522
chr20_55494281_55521058	0.109589679	-0.062712781	-1.527383399	-1.624343795	0.323201765	-1.597358029	-1.688516907	-1.515437436	-1.317411057	0.05379406	-1.839977309	-0.72595484	-1.710549887	-1.736289483	-0.934340928	0.715947013	-0.269957781
chr20_55599257_55656180	0.064550818	-0.319705161	-0.589733253	-1.755668741	-0.3405108	-0.48496835	-1.752125336	0.149815975	-0.479407952	0.016069633	0.371054072	-0.568003785	-0.580286801	-0.493617239	-0.834940183	0.594365069	0.492321045
chr20_56254760_56295155	0.585829321	0.462888419	0.209097399	-1.371103484	0.190493001	1.425710601	0.311883418	-0.126687793	0.522191891	1.154047046	0.57903609	0.218272127	1.554536397	-0.20882828	0.096005929	0.657536457	0.238257544
chr20_56561737_56575360	1.20340823	0.767162419	1.25291795	-1.439686177	0.431009402	1.11011926	0.039214727	0.295041341	-0.299217107	0.496825473	0.274263289	0.159821214	1.209496231	-0.119978516	-0.978333065	0.449485847	0.450549358
chr20_56587374_56603478	-1.020555964	0.040423559	0.722791761	-1.835632874	0.27216363	0.57414359	0.279427582	0.02638836	-1.523799062	-1.3236194	0.966134138	0.040163879	0.958046416	0.321393632	-1.156345071	0.404280614	1.09619943
chr20_56675704_56712262	-0.423557433	-0.936949308	-0.815521021	-1.509890934	-1.030535668	0.327682511	-0.860433706	-0.688178941	-1.058096372	-0.669240588	0.953558456	-0.633411078	0.355778344	0.001572945	-1.507375216	-1.141087297	-0.294994692
chr20_57197094_57235571	0.291201748	0.177972323	0.243250352	-0.071924452	0.425046313	0.207045311	-0.105014837	0.040966912	0.233690144	0.406593218	0.606439657	0.104350322	0.622740575	-0.109892774	0.043870579	0.636893044	0.809359569
chr20_57424823_57433431	1.16849433	0.961950573	-1.412788192	-1.402671501	0.069552506	-0.641757505	-1.349938454	-0.339427179	-0.736971014	1.210649166	-2.760269917	-0.155580272	-1.335844875	-1.91850418	1.191996653	1.590129428	0.609907983
chr20_57457977_57485566	0.910662718	0.56080124	0.412416489	0.469863279	0.916132459	0.665858974	0.268206908	0.093548978	0.207417888	0.76468835	0.352376842	0.1595955	-0.277914909	0.173890279	0.720087132	0.986237624	0.155284595
chr20_57579169_57587962	0.776577813	-0.422158406	0.25711974	-0.066970085	0.710563668	1.215486409	0.444612658	0.990260486	0.777994643	-1.56918311	0.810706495	0.549238141	1.069270493	0.725658533	0.529207511	0.225468543	1.366518184
chr20_57599684_57624557	0.412866282	0.54368277	0.456159521	0.229169591	0.600479577	0.746511159	0.138205297	0.104469966	0.530342011	0.601783844	0.620637156	0.020945935	0.512945701	0.401850647	0.70744472	0.765915133	0.916698834
chr20_58495379_58525924	0.486844474	0.934305612	-0.079752633	-0.134811874	0.617141294	0.268694899	-0.197821	-0.824746928	0.081763465	0.858364822	-0.105023788	0.277184816	-0.206583477	-0.534023211	1.253644025	0.999452547	-0.182446191
chr20_60715579_60738686	0.638072562	0.620790721	0.210000187	0.521249529	0.995134618	-0.086442701	0.699071912	-0.043872531	0.935217909	0.261287008	0.056491234	-0.569713346	0.66119763	0.363711865	0.710905409	0.705862677	0.74835673
chr20_60793754_60815268	0.585400572	1.2111991	-1.021022502	-0.583660764	0.292964046	-0.673056132	-0.562605321	-0.595557593	0.195107593	0.544577085	-0.616985092	-1.200303072	-0.537326394	-1.024873454	0.630023627	1.112213069	0.113128856
chr20_60876259_60897279	0.750403615	0.863628643	0.19627636	0.698173215	0.52685849	-0.442044749	0.569706629	-0.543407082	1.059238096	0.144115789	0.019194726	-0.657522622	0.326272122	-0.298071465	0.722766258	0.770870914	0.951527736
chr20_60920437_60965339	0.549753971	0.707238367	0.531602436	1.342775896	0.521320688	0.573862104	0.891822191	0.210721343	1.601413964	0.490041862	0.656272874	0.678951365	1.025879733	0.271338858	1.170141747	0.879141432	1.250301403
chr20_60979975_60988620	0.688131871	1.02245881	0.211345676	0.296119667	0.574391599	-0.314595753	-0.817232615	-0.519295468	0.378978367	-0.271139799	0.18452543	-0.010997604	-0.030029416	0.122801625	0.726233174	1.301414178	0.653987688
chr20_60993991_61005944	0.464329671	0.750220812	-1.562290075	-1.077262491	0.437068163	-0.084787489	-1.921196275	-2.449649226	-0.924721871	0.25706294	-2.173715147	0.135144901	0.187718303	-1.71859176	0.427294594	1.172371057	0.077105457
chr20_61272155_61321095	0.173466134	0.283852689	-0.116115329	-0.528080076	0.584574652	-0.709334344	-1.162651092	-1.010793936	0.069537425	0.343054249	0.617682966	-0.773904944	-0.440177371	-0.124628574	-0.546058578	0.282335703	1.329656589
chr20_61333315_61345395	0.481286697	-0.343283711	-0.092399908	-1.473374559	-0.430683178	-0.991899563	-1.145272125	-0.907368486	-0.565726149	0.614547395	0.579936474	-1.843982186	1.237041409	-1.384741543	-0.984390408	0.818386182	1.080574541
chr20_61366142_61374196	-0.443753825	-0.787160841	-0.142734027	-1.749298919	-0.242524566	-2.189438173	-1.055498351	-1.207359728	-0.500767646	-1.783473716	1.028351951	-1.962687631	1.394378739	0.230686703	-1.441828244	-0.461061548	1.509691016
chr20_61420527_61470355	0.627767965	0.598664368	0.241682916	0.121595349	0.961794167	-0.188652909	-0.432182722	-0.602140216	0.31351079	0.236771815	0.432369529	-0.407345899	0.587137894	0.287189755	0.318373996	0.96020333	1.377296031
chr20_61543140_61573923	0.828052993	1.002216963	0.350499297	0.525772882	0.783100774	0.179875279	0.802181456	0.184922997	0.709388299	1.03787082	0.50627085	-0.17185124	0.441681628	0.160812578	1.056134483	0.974424685	0.648643944
chr20_61582341_61589187	0.037684045	1.903625219	-1.574273477	-0.868629683	0.216349564	-1.199511397	-1.235158083	1.362038914	-0.847895218	-0.416854393	0.722086941	-1.347598163	-0.345833745	0.607948627	-0.387321974	0.522457453	1.077686264
chr20_62148433_62186890	1.028318271	1.022219507	-0.16793846	-0.047111251	0.648480173	-0.308722952	-0.252767506	-1.257212086	0.555250587	0.221635247	-0.011837076	-0.69458283	0.915599203	-0.335784472	0.600286067	0.896193509	0.479073724
chr20_62202020_62206786	0.966691175	1.128818202	1.016638259	0.211590363	1.726056695	0.657200272	0.152166528	0.435493178	0.794822045	0.289561238	0.560624624	-0.312905644	0.45475973	0.700840343	0.724423916	0.853408482	1.06190778
chr20_62254647_62263415	1.264209597	1.293486448	1.284243327	1.029514186	1.566394072	0.909847841	1.01198222	0.679210356	1.376592595	1.071031779	0.825183504	0.616764239	1.359050064	1.331922293	1.345212177	1.475225895	1.334420164
chr20_62282324_62291430	0.851867064	1.169347166	1.141442727	0.469488116	0.778403271	-0.505693959	0.187145542	0.715687325	0.568224234	-0.406505996	0.385695855	-0.659558831	0.868611333	0.224472345	0.422481079	1.182420158	0.896796917
chr20_62308054_62343755	0.45814388	0.178965438	0.89604398	0.337134154	0.502346713	0.063811396	0.793249515	0.110217123	0.896721372	0.203858141	1.060805636	-0.662477474	0.888242978	0.665588062	0.289247013	0.740839089	1.178435159
chr20_62369989_62375275	1.36448769	1.35937037	0.994973673	1.369675261	1.403868205	1.084782023	1.033863724	-0.729295123	1.746815761	0.884954484	0.622557302	0.590277555	1.360671587	1.449757077	1.432010471	1.690927039	1.393271482
chr20_62474504_62508592	0.659954391	0.659916629	0.137669462	0.400940376	0.804829895	0.159506727	0.549877979	-0.093776161	0.500420561	0.713402001	0.317225049	-0.395042213	0.370147677	-0.150786398	0.683621304	0.792709467	0.893750052
chr20_62515813_62544375	0.341288722	0.151329466	-0.385208786	-0.194396255	0.416906	-0.119957861	0.681496374	-1.068108018	0.196852127	0.64762119	0.468053837	-0.492391815	-0.166928464	-0.463179171	0.44181919	0.495285238	0.347962566
chr20_62579616_62590720	1.230880223	1.056822478	0.77963102	0.791149718	0.969605894	0.241043232	0.642083704	0.08579255	1.233118685	0.987974544	0.72295095	0.095151898	1.099390232	0.542154404	1.059210903	1.166623997	1.236323654
chr20_62599186_62614241	1.171603566	1.085866773	0.652521186	0.574320185	0.862259351	0.09151928	0.226261769	0.306490307	1.032755331	0.898039834	0.618569731	0.241426397	0.989735061	0.366647895	1.170859273	1.289972365	0.701809185
chr20_62665528_62699228	0.747031303	0.598029251	-0.495794344	-0.420411235	0.500953445	-0.161504352	-0.377039567	-0.353375258	0.517586702	-0.367535644	0.086894128	-0.752820139	0.413348192	0.169927961	0.49063804	1.086868594	0.733169644
chr21_10772752_10860909	-1.265872928	-1.581449343	-1.833992454	-2.671934619	-2.030203609	-2.180537997	-1.580201043	-2.874092362	-1.909612428	-1.699806888	-3.529904402	-2.219364247	-1.843141779	0.159604753	-2.257093662	-2.922760722	-1.653345606
chr21_11097831_11099053	-1.023378953	0.530951655	-1.378525418	-1.710272472	-0.698224557	-2.878385855	-1.395178068	0.195392418	-1.156775799	1.128741756	-1.596036923	-2.82751287	-0.732636459	-0.614826195	0.86365745	1.443215907	2.75143799
chr21_11168302_11175854	-1.227615375	-0.607555675	0.268212474	-1.260290497	0.605084994	-1.352697246	-0.141578716	1.389758237	0.094186014	-1.196663893	0.322950452	-0.470179648	-1.000284564	0.531519796	1.210708112	0.482617544	1.466400523
chr21_16235966_16262236	-0.766581035	-0.93433577	-1.622659761	0.16244296	-0.75191323	0.897592159	-1.059256495	-1.425486273	-1.518340676	0.583330703	-2.163261376	0.706239231	-1.778532175	-1.745824743	-0.316632703	-0.574242734	-0.920739618
chr21_16429123_16439116	0.840902652	0.896517605	-0.196595712	1.378449422	0.943577814	1.298935866	1.045522232	-0.053363867	0.910404891	1.306363489	0.526617278	0.9785804	-0.024093722	0.200932757	1.197737579	1.106832423	0.087973463
chr21_16564012_16593184	-0.811687988	-0.486216692	-1.525483257	-0.079672931	-0.964224806	-0.430707681	-0.633795456	-1.785912204	-1.346778406	1.135673975	-2.406399561	0.628774493	-1.395570856	-1.795083722	0.290476725	0.364974591	-1.354619438
chr21_17788519_17808720	-1.305591255	-1.310543008	-0.690609458	0.893227301	-1.617510339	-1.324314691	-1.329649638	-1.742329669	-1.663368244	-0.129026875	-0.011616267	0.244439592	-2.956047872	0.084439033	1.319749558	-0.382795535	-2.096551226
chr21_17921634_17962803	-1.720239941	-1.441091674	0.164612752	0.794969408	-1.118852841	-0.89488836	-1.181705966	-0.969040717	-1.044895453	-1.062525739	0.460602129	0.264872423	-1.490888015	0.175966313	0.619687323	-1.551513434	-1.349189134
chr21_18982873_18986014	1.315017592	-0.177561714	1.48190696	1.409683789	2.018579779	1.192343942	1.379128141	0.368504671	1.54112878	-0.530734579	1.215958827	1.40904496	1.209755345	0.72836176	-0.140348491	0.023829958	0.894309984
chr21_19059962_19064435	-0.351758814	-0.712526838	0.598793447	-0.529793504	1.31725543	1.618265918	1.524166309	-0.394018027	1.033209908	0.125818153	-1.117396104	1.674069415	0.44921474	-1.148819042	-0.655917582	-0.286278253	0.375362478
chr21_19104935_19126859	-1.469602885	-1.444613835	-1.653380939	-1.603525338	0.013286554	-0.91504725	-1.072419083	-1.732528723	-1.435352112	-1.294970779	-2.28518636	1.161168727	-1.871071638	-1.524315714	-1.003780696	-1.667750694	-1.763317604
chr21_22389486_22449620	-1.323549053	-0.676218531	-1.854021001	-1.500329427	-1.463335712	-2.453186016	-2.219388071	-1.958937753	-1.72520363	-0.319028857	-2.039558351	-2.173661674	-2.327837267	-1.525567695	1.111694028	-0.089489033	-1.976900404
chr21_27296915_27371873	-1.29976123	-1.370751969	-1.13537595	-0.569049067	-1.13225175	-1.202189057	-0.455679138	-0.781128308	-0.888894251	-0.947812303	0.161281077	-0.432270709	-1.354807908	-1.516624593	-0.738992186	-1.3213279	-1.314757999
chr21_27508201_27544723	-0.314138749	-0.371289024	-0.063891581	-0.031873335	0.009211299	0.443064516	0.247457353	-0.118550339	-0.257817993	0.216507554	0.450658313	0.434601102	-0.226746234	-0.386384166	0.301205061	-0.282795883	-0.211448338
chr21_27746065_27764800	-0.675617563	-0.218060266	-0.42068948	-1.489468315	-0.705789977	0.312366892	0.428387773	-0.706972819	-0.427289407	-1.261547736	0.047599886	1.249286361	-0.453777181	-1.596347421	0.70865575	-1.817975636	-1.621964065
chr21_28793610_28803501	-1.921791909	-1.520612827	-0.175952991	-0.907247216	-1.496853578	-2.564741514	-1.073104108	1.262071109	-1.964866739	-1.822128618	-2.161840767	-0.061103786	-1.921272337	-1.754059866	-1.575868161	-2.094095688	-2.237509664
chr21_28936869_28946455	-1.939267153	-1.594444283	0.770645813	-0.941714405	-1.102059154	-1.790873368	0.153107045	1.549785534	-1.534284922	-1.547558832	-1.725658549	-0.402621042	-1.993557335	-1.645460444	-1.513326283	-1.836947637	-3.031939447
chr21_29790737_29809216	-1.720090644	-1.448976776	-1.574341885	-1.140632471	-1.939653415	-1.812595221	-1.301496844	0.554975985	-1.500297052	-1.317938814	-1.812368451	-1.311014123	-1.653694132	-1.744830217	-1.17388093	-1.943318596	-1.909955588
chr21_29814219_29821172	-1.903626772	-1.957734289	-1.789177079	-1.563117868	-1.950642802	-2.22372095	-1.276277678	1.318476856	-1.663979728	-1.544564334	-1.451122802	-1.360478006	-2.176477108	-1.16221547	-1.410727298	-1.841995749	-7.198473545
chr21_30390587_30398292	0.875627372	0.816497588	0.840150416	0.95588952	1.316970558	0.688523069	0.747022162	1.055871909	0.590894708	0.793556493	0.943943072	0.618626314	0.659594334	0.957184587	1.13780035	0.894655131	0.530979922
chr21_30533508_30606725	-1.184441088	-1.243983331	-0.307683244	-1.040837594	-0.612880984	0.051224629	-0.142707298	-3.45E-04	-0.514395631	-0.422783694	0.498420662	-0.287166461	-0.695925464	-0.316976286	-0.757030422	-0.761438366	-0.47215887
chr21_30748534_30763358	-0.183149659	0.006650907	-0.807616441	-0.751752164	-1.345321918	-0.679495866	-1.472452848	-0.384126007	-1.282136475	0.752457397	-1.119202427	-0.466623014	-1.426598724	-1.492566489	1.501778149	0.873276773	-1.106655035
chr21_32722899_32745355	-0.618310797	-1.068698934	-0.444568082	-1.625012589	-0.322182668	0.532339554	-0.077510692	-1.303820002	-0.765121335	-0.60714413	-0.116869734	-0.059557943	-0.27510711	-2.025207772	-1.054159181	-0.845506422	0.09771905
chr21_33782893_33802268	0.378384243	-0.221220885	0.398356496	-1.356638368	0.266662637	0.249905317	1.106999881	0.041787352	0.94180616	-0.338145442	0.196023202	0.008570227	0.436518579	-0.447064408	-0.25849657	0.271595878	-0.216589237
chr21_33814081_33838071	-0.178980334	-0.199873521	0.317644114	-1.603332026	0.232824161	0.415113888	0.131578811	0.367909782	-0.083501987	-0.950456094	-0.306885974	0.559895875	0.536119417	-0.33262943	-0.65654137	-0.332312731	-0.092651684
chr21_34657667_34675764	-1.023592867	-1.016658807	-0.789804026	-0.542468127	-0.353137561	-0.142084156	-1.013357114	-0.805521106	-0.589633412	-0.648809182	-0.973899699	1.06647872	-0.061318681	-1.044813694	-0.848194325	-0.848608954	-0.387534151
chr21_34745067_34785854	0.185351395	0.058493807	0.36090758	-0.170635519	0.320966171	0.250139327	0.98124792	-0.274963954	0.551597179	-0.419273198	0.271977782	0.703095158	0.453885238	0.378504136	-0.002394731	0.131892559	0.298874463
chr21_34913091_34916696	1.459522671	1.882306882	1.600993024	1.777195275	1.876045608	1.638872955	1.732747599	1.929326677	1.385220548	1.874180561	1.466913032	1.412907875	1.489705071	1.796472139	1.838609555	1.418102399	1.252182019
chr21_35339392_35353034	-1.300912791	-1.474180467	0.492464308	-0.135219822	-0.472482263	0.206625344	0.394771825	0.770004893	0.29195006	-1.373328734	1.040378705	-0.854697984	-0.758479174	1.222290424	-0.650833783	-1.415355	0.516292495
chr21_35894160_35942702	-0.471492683	-0.517613804	-0.404384244	-0.323215882	0.643147754	0.354528581	-0.167565979	0.036839837	-1.261265346	-0.398731794	0.295053694	1.101358106	-1.449365029	0.121800387	0.416159536	-0.878873472	0.216877779
chr21_36159717_36267177	0.226225979	-0.285123191	0.164896876	-0.425214085	0.196268821	0.442743207	0.909600462	-0.003005029	0.259516652	0.203926285	0.515508356	0.006401943	-0.057410334	0.44905525	-0.169621604	-0.143511691	-0.389021455
chr21_36418124_36425648	-0.816784488	-1.429903754	0.448274082	-0.755764765	-0.538004552	1.450425163	0.869810087	0.826274417	0.448922745	-0.02649317	1.198127395	0.672525615	1.227821096	1.216623025	-0.66813677	-0.518792081	0.392670274
chr21_36506856_36541203	-1.610698398	-1.404539379	-0.871684623	-1.299414217	-1.133393223	0.41774509	-0.220286257	-0.406673015	-0.938291982	-0.972480964	0.574945989	0.232450683	0.327594707	-0.338140116	-1.415607693	-1.437920707	-1.024823212
chr21_36569682_36651078	-0.782046055	-0.871686637	-0.25783432	-1.08025317	-0.855205369	0.416989657	-0.573675541	-0.03444972	-0.932139794	0.837020023	0.023807848	0.317702316	-0.057182334	0.235032649	-0.760521304	-0.386484692	-0.885680094
chr21_37166941_37175209	-0.905002963	-1.411503328	-1.446852701	-1.305714827	0.432758627	0.24454717	-1.941902469	-1.123083377	-1.514904922	-1.729418179	-1.624857264	1.669078498	0.343857769	-1.373926504	-1.177193736	-1.304786179	-1.335463674
chr21_37558960_37587525	0.3200844	0.440095287	0.413743344	-0.683791365	-0.58487347	0.134174145	-0.467290458	0.063052494	-0.600658809	0.96252691	0.489729797	-0.40530641	-0.302852211	-0.786752176	0.712030223	0.32940193	-0.258509081
chr21_37691122_37711671	0.385904152	0.14859458	-0.314959437	0.376655809	0.509512168	-0.017675575	0.69438019	-0.011759617	0.618590734	0.15924643	0.199630227	-0.253484766	-0.651784896	-0.352290368	0.448312745	0.164411324	-0.107860046
chr21_38069269_38076086	1.464725667	0.740440074	0.764141777	0.609125664	0.959038177	-0.565142501	-1.607169824	0.620658	0.866982453	-1.336431276	0.196233691	0.259605255	0.422763154	0.911931686	0.233689938	0.330216321	-0.777589064
chr21_38279511_38284445	0.747354066	-0.448229807	0.564683392	-0.810381225	-0.600940427	1.050436249	0.356448754	1.787121869	-0.327450667	1.115211454	0.552634206	-0.012644503	0.620260584	1.612680277	-0.815670494	-1.21457771	-0.271838353
chr21_38443360_38447329	1.433132636	1.854036361	1.333086857	1.641421191	1.629283574	1.116121317	1.413484126	1.901464997	1.658905891	1.750664294	1.247864421	1.325733904	1.458410259	1.609445804	1.781396186	1.614765803	1.230931755
chr21_38628075_38644964	0.840876375	1.125371688	0.512527056	0.615567824	0.960091193	0.272989411	0.801950532	0.327402166	0.649808662	1.166212899	0.477588533	0.755630794	0.484683059	0.277208907	1.169896376	0.769111564	-0.019026625
chr21_38709980_38753759	0.382167486	0.420489131	0.433986994	0.504835606	0.494917103	0.545319253	0.504974997	0.238052977	0.367935438	0.42565775	0.351449469	0.074062402	-0.066091975	0.320906409	0.670985869	0.314479947	-0.207511547
chr21_38935078_38939026	1.473069063	1.985268083	0.738264034	0.365234554	0.589632411	1.406363572	0.546787278	1.523929251	0.957574586	1.75866562	1.143910555	0.988799222	1.125100354	0.982203323	1.594033098	1.496540533	1.092694867
chr21_39029100_39046780	-1.21676502	-0.970980545	-1.462852391	-1.147257122	-1.167626126	-0.207870281	0.323111799	-0.707533289	-0.762482008	-1.318280981	-0.505537238	0.900331746	-1.490557158	-1.094788167	-1.314932213	-1.018844374	-1.269881793
chr21_39494697_39521877	-0.580742097	0.025320178	-1.588797505	-1.803996643	-1.699147865	-1.557034516	-1.505705546	-0.728215153	-0.750352387	1.086443132	-2.192851298	-0.38226573	-0.420765019	-1.496025943	-1.183367459	0.984240913	-1.575392734
chr21_39661124_39701926	-1.719899596	-1.324172346	0.449522065	-1.277082013	-1.482609607	-1.476687269	-0.877557436	-0.028179961	-0.883403949	-1.5413776	-0.224043475	-0.858707864	-0.167477939	-1.498146235	-1.775555896	-1.351120205	-1.001837524
chr21_39712942_39728751	-0.788772297	-0.940368821	0.4972541	-0.935335902	-1.135801015	-0.582791233	-1.344283689	0.919928153	-1.177116433	-0.704368729	0.307580622	-0.528049175	-0.710501509	-1.122749487	-1.709833686	-0.195507801	-0.63660062
chr21_40144046_40194350	-0.112912051	-0.524709158	0.07383725	-0.354111472	0.156800489	0.896858652	0.457227454	-0.379931024	0.485310933	0.696036301	0.04353146	-0.284761492	0.168810804	0.488491296	-0.738381509	0.221263544	-0.458346361
chr21_40269317_40298707	-0.064230589	-0.140426499	-0.461313694	-1.158856372	-0.423921336	1.038940349	0.75793459	-0.730250838	0.719472304	0.919283117	-1.5461835	0.105899252	-0.375619226	0.024585912	-0.880675508	0.516856463	-0.998801459
chr21_40682651_40696543	1.00739227	1.259680941	0.504971674	0.820280084	0.984483677	1.54800455	0.6323546	0.065630169	1.142435192	1.651331007	0.448094193	1.096895588	0.613566904	0.634416199	1.602204646	1.434770092	0.499923112
chr21_40718326_40723550	1.185736684	1.249215479	1.105581455	1.574468859	1.401689189	1.512324135	1.384124988	0.739612363	1.110788665	1.616389623	1.045415494	1.14805759	0.923377517	1.181607737	1.338735119	1.50279213	0.656820039
chr21_40890797_40903519	-0.576398566	0.022040405	-1.185071689	-1.311685756	-0.947161106	-0.865032916	-1.859650384	-1.765207958	-1.452732304	-0.535942859	-1.516095769	0.306972985	-1.719252456	-1.895317241	-0.758237639	1.336884588	-1.082408935
chr21_40999813_41021292	-1.16087345	-0.988748554	0.197622451	-1.455312787	-1.143988079	-0.207259961	-2.150985884	-0.50311167	-1.621361311	-1.266727785	0.680443722	-0.494679135	-1.636139316	-1.8138451	-1.2808832	0.218273022	-0.678594392
chr21_41680085_41723992	-0.981338294	-0.801178968	-1.89167823	-1.638851145	-1.80956552	-2.270225653	-1.661021074	-2.172849892	-1.809340728	2.174022736	-2.082821097	-2.18993064	-2.258281068	-2.07296563	1.499953095	0.613200915	-2.159416812
chr21_41738433_41762504	-0.130197797	-0.06208116	-1.956664547	-1.729122848	-1.629333348	-2.236673698	-1.677212364	-2.147993383	-1.777748471	2.032483731	-1.712790274	-2.297780121	-2.211284184	-2.095316942	1.424797519	0.974372079	-1.83793626
chr21_42510403_42521106	-0.761788399	-0.465891422	-1.609052777	-1.389308439	0.50665092	-0.540509488	-1.269711971	-0.732074866	-1.356432223	-0.871869439	-0.800818067	1.193127125	-1.011826713	-2.048003895	-0.082140867	-0.368157268	-0.851647121
chr21_42536698_42561447	0.206376375	-0.416411756	-1.462717891	-1.158853624	0.084877322	0.153791806	-0.121116467	-0.570017489	0.149731926	-0.692128357	-0.352319242	0.672362608	-0.548570682	-2.079618579	-0.285481998	0.2485526	-0.038802412
chr21_42870169_42882169	0.791512336	0.21188982	-1.626081095	-1.181404307	-0.747754498	-1.273096994	-1.851482986	-1.787176445	-1.14054446	0.483327567	-1.384567891	1.040704297	-1.560390175	-1.864972386	-0.097104775	1.052852055	-0.875151306
chr21_43020183_43109935	0.035944802	-0.226649997	0.046914138	0.15995265	-0.572261134	0.421881162	0.074888795	0.471536883	0.568468244	0.510349689	0.033413029	0.879661473	-0.189137421	0.210344728	-0.321213241	0.386925965	-0.28601076
chr21_43121484_43150337	0.086449465	-0.769466632	-1.018557009	-0.320345067	0.206463593	0.337700452	-0.037029595	-0.28923696	0.320098304	0.106043296	-0.157199103	0.914864376	0.013213831	-0.260615415	-0.531946324	-0.024143801	-0.363521329
chr21_43169146_43208272	0.271245999	-0.340942745	0.31658749	0.562858969	0.141204859	0.657582785	0.565049599	0.528913645	0.855077289	0.58985743	0.506096485	0.830036059	0.387395131	0.371428156	0.005419153	0.082533138	-0.308775012
chr21_43340961_43355715	-0.137274175	-0.466636911	-1.208618256	-0.410319816	-0.134535636	0.414399208	1.348695789	0.811572874	0.404845201	-1.077860197	0.452396522	0.156283482	-0.752385826	0.141526834	-0.150287748	0.085047951	-0.572747359
chr21_43372664_43382607	1.013351768	1.133081253	0.356074672	-0.103096889	0.694211876	0.973897382	0.638359599	0.416596094	0.414837971	0.57465598	0.188588502	1.094282183	1.132573452	0.245120952	1.173382461	0.544810714	-0.337130929
chr21_43422026_43432060	0.914813221	1.152760552	0.901897372	0.345294519	1.193071788	0.538194558	0.708573262	1.451906639	0.917802652	0.611620156	0.514191893	0.679967616	0.404833971	0.883353412	0.562433132	1.091089894	0.041502315
chr21_43458657_43485539	0.113015545	0.272845275	-0.506330644	-1.443157416	-0.19938576	-0.969935151	-1.278045345	0.870171645	-1.314127878	0.036031744	-1.134274038	-0.599144549	-0.204831027	-0.9674221	-1.196265047	0.719016031	-0.551144596
chr21_43513314_43546997	-0.141474308	-0.21374741	0.403491885	-1.298663699	-0.11701994	-0.796772313	-1.371896959	0.231668636	-0.9031262	-0.363755944	-0.987502905	-0.113042584	-1.215822259	-1.388637718	-0.927577941	0.604095382	-0.339139449
chr21_43749171_43817023	0.513437942	0.449249577	-1.613155645	-1.188434008	-0.796005953	-1.660479653	-1.839575403	-2.119973949	-1.302212102	0.826083593	-2.12753396	-0.933569539	-1.459445455	-1.588943829	-0.949342314	1.02189693	-0.704375583
chr21_43933200_43944905	0.82300636	0.501946807	-1.396030357	-0.49508515	0.109089178	1.354003396	-0.158772526	-1.619939162	-0.244665598	1.236275256	-0.859112675	0.355824858	-0.079784264	-0.425871258	0.828181223	1.016267884	-0.739083057
chr21_44393334_44396427	1.508337643	1.595883157	1.565272286	1.785874568	2.012344624	1.646023813	1.521269835	1.658326655	1.581319706	1.540443397	1.204140583	1.386935935	1.310815191	1.614159197	1.613023659	1.619951706	0.992474969
chr21_44612929_44618687	-0.731250608	-0.572887967	-1.442025793	-0.742708334	1.194646524	-0.042732167	1.199407206	-0.764507463	1.324459097	-0.693079627	0.145330172	1.336971441	1.484226459	-0.586996483	-1.128159574	-0.582321681	0.153505048
chr21_44750630_44765671	0.548367912	1.072005262	-0.512545086	0.363408053	0.049773706	0.632833496	-0.533114981	0.65051506	0.374945816	1.41047929	0.313980511	0.390029857	0.516460851	-0.545281138	-0.015254017	0.635555835	-0.139212303
chr21_44830637_44873603	0.074349976	0.225652786	0.088885843	0.001465309	0.444427961	-0.334089828	0.156745862	-0.365458019	0.990914969	0.688539234	-0.226968684	0.079086096	0.575998105	-0.29653483	-0.703762309	0.137857745	-0.361272475
chr21_44893303_44944115	0.184836563	0.413591582	0.042460241	-0.105751139	0.105163818	0.557694529	0.819392484	0.519617218	0.947032236	1.068411827	0.531984719	0.23846984	1.147110601	0.765262546	-0.432932038	0.375085561	-0.126011236
chr21_45001326_45034892	-0.729301635	-0.465992704	0.456696985	-0.146359423	-0.773541429	0.169093106	0.52087462	0.67102405	-0.058343316	0.397574307	0.630867038	0.858876041	0.50684402	-0.560332303	-0.285115527	-0.278786717	-0.779237175
chr21_45118393_45155730	0.545603594	0.353933891	0.626204256	1.13716105	0.777090811	0.309229135	0.466426236	0.093198088	0.700659098	0.870744439	0.206000599	0.35030832	0.619422067	0.505382394	0.333314005	0.423750202	0.229052909
chr21_45175838_45210784	0.420261204	0.018927844	0.859108983	0.660973626	0.577599181	-0.297966226	0.334618146	-0.319163079	0.722335076	0.210175418	-0.105114313	0.464972052	0.388876045	0.140212585	0.021564794	0.351754885	0.318152897
chr21_45585737_45641430	0.369267938	0.28679555	-0.39581601	-1.118592748	-0.085329159	-0.791771499	-0.821772974	-1.378553026	-0.781525884	-0.318742097	-1.349374313	0.509650779	-0.6005978	-1.553917413	-0.160295355	0.727686537	0.319426132
chr21_45758022_45760212	1.411212705	1.768236874	1.295749071	1.237426733	1.941930206	0.977585294	1.326831692	2.051889524	1.440162674	1.762446472	1.013167232	0.94058409	1.096218701	1.262869473	1.449852809	1.286877921	1.008304506
chr21_46236340_46239580	1.291290456	1.155895339	1.186363586	0.609440124	1.872221799	0.923826147	0.386946293	0.992162819	0.818368787	0.540843272	0.823086008	0.473313027	0.621675422	0.911084353	0.870170741	1.137909368	0.413352318
chr21_46256495_46304067	0.183971527	0.283829491	0.254940132	0.043760514	0.489344012	0.133758583	-0.110249799	-0.181764436	0.274825486	-0.077751565	0.653834604	0.075748435	0.001787612	-0.652196525	0.525302448	0.368305164	-0.009618833
chr21_46330087_46369100	0.103535059	-0.181365103	-0.025947636	-0.326260276	0.897671503	0.774734532	-0.114213385	-0.155868907	0.135181546	-0.168812317	0.606563688	0.560859359	0.569398235	-0.271043943	-0.06441934	0.39530945	-0.07296245
chr21_46419952_46440048	-0.784440885	-1.039885808	-0.119701793	-1.241041315	1.0352421	-0.642657475	1.084995599	0.13267192	-0.111942277	-1.668073875	-0.080554494	0.209921695	0.245815098	1.216702365	-1.114545814	-0.472532619	0.353829064
chr21_46736849_46744444	-0.248883429	-0.950589369	0.19150237	-0.102812764	0.176398799	-2.108435314	-1.662942173	1.236056789	-1.111975978	-0.488694642	0.388481038	-0.686774443	-0.599619444	1.324814807	-1.068220932	-0.309940892	0.767687972
chr21_46779959_46789121	-0.128512361	-0.999559849	1.424822934	0.66916102	0.298206688	0.057835684	0.187616437	1.186283248	0.049795014	0.158266869	0.773739943	-0.129814368	0.720511905	1.14812536	-1.209155043	-0.420348001	1.180354777
chr21_47468333_47486554	-1.156486099	-1.496193968	0.053380799	-1.318024376	0.140505958	-2.012596356	-0.813679269	1.347189496	-0.993136795	-1.593414204	-0.82420161	-1.858539624	0.569376365	-1.212773503	-1.546725992	-1.031822596	0.059905353
chr21_47511212_47521157	0.086695623	-0.211630628	-0.505308556	-0.232156157	0.771682757	-1.9811246	-1.413958611	1.073708183	-1.006881161	-1.43670681	-1.201058428	-1.796985288	-0.752741902	-0.898881133	-1.08865886	-0.234220426	0.421688762
chr21_47702357_47716756	0.560536455	1.05957575	0.385717333	0.488183223	0.676865111	0.101186501	0.442975777	0.05534457	0.520578407	1.137530158	0.331499578	0.012178586	-0.019507023	0.57514327	1.520717817	0.795795518	0.378697293
chr22_18049013_18058414	-1.089801816	-0.91721183	-0.085953505	-0.644020564	-0.207101625	-0.190816355	0.336522561	0.377777171	0.178607771	-1.113401535	-0.3691942	-0.422039767	1.200417915	0.625089162	0.3608066	0.795678532	0.312276009
chr22_18109777_18132743	0.606121107	0.496481174	0.429955942	0.598220156	0.716126895	0.580688441	0.900620163	0.729369178	0.564662086	0.806027045	0.256933401	0.111832418	0.452785446	0.230103048	0.481249811	0.377054131	0.318522808
chr22_18505038_18532243	-0.076165128	-0.151660596	0.8181518	-0.855873599	0.117199218	-0.064796263	0.516884888	0.892084103	0.249019074	-1.201370654	-0.551869174	0.103711035	0.396541602	0.127759489	-0.301529379	-0.254581865	0.152962244
chr22_18537875_18562595	0.116788483	-0.107191578	0.777156435	-0.349742448	0.59496653	1.20E-04	0.292369291	0.875360564	-0.012776516	-0.62427076	-0.722371375	-0.295148132	0.3984363	-0.218720444	0.141828018	-0.314433231	0.630067667
chr22_18910901_18936519	1.052484138	-0.731930825	-1.541006902	1.092844577	-0.258426185	-1.623013097	-0.412768631	-0.989869442	0.37525193	-0.669007196	-1.67964155	-0.123880452	-1.649963197	-0.773184847	0.128295629	0.095061478	-0.674183746
chr22_19155398_19174213	1.016837126	0.798849977	0.650889381	0.764908659	1.225348521	-0.045099751	0.600276753	0.900539841	1.010514987	-0.080804528	0.154149252	0.247624014	1.309732257	0.579296152	0.726063968	0.754907916	0.855162282
chr22_19417404_19421168	1.372275385	1.19930839	1.481301485	1.565648588	1.691364162	1.112907297	1.465019835	1.535636561	1.595113585	1.111559315	1.065856257	1.321851577	1.908434394	1.529323063	1.3421715	1.312969165	1.345379365
chr22_19465244_19468364	1.336370784	1.41463832	1.37342226	1.614356813	1.792059881	1.215353666	1.270559873	1.94231331	1.204818092	1.083505392	1.063806147	1.12717999	1.786082393	1.429265833	1.399647175	1.313976869	0.794135167
chr22_19650092_19655708	-1.064023093	-0.947179386	-1.508694056	-1.010476433	-0.300237702	-1.80604768	-0.665056221	1.389266987	-1.778422594	-1.286577544	-2.18193335	0.05885032	-0.062163942	-1.408808989	-0.853497359	-0.608980614	-0.322911625
chr22_19728275_19750740	0.603086297	1.154017104	-1.298978561	-0.316371408	0.390329557	-1.373493871	-1.659444106	-0.958510071	-0.770149095	-0.397423937	-0.647116964	-1.798423846	-1.527308062	-1.486288399	0.406877451	0.586647065	-0.260959001
chr22_19829238_19844768	0.946875199	1.449329374	0.696743904	0.686496041	1.086905814	0.866882062	0.524846844	0.728542946	0.990950451	0.59515628	0.271499361	0.746876744	0.906370791	0.697132687	1.061395758	1.233085998	0.653081582
chr22_19862363_19881708	-0.549023104	-0.072893817	1.035649317	0.304467476	0.872901403	-0.589376919	-0.167279993	1.048938146	0.050893405	-0.584435332	-0.008162643	-0.917805014	0.581960344	0.921657147	-0.673828326	0.141470745	0.410652619
chr22_19927884_19938089	0.579585149	0.787750525	0.776870928	1.118697045	1.191293663	0.739532518	0.811424102	1.61869746	0.846112948	-0.525753085	0.743232122	0.28227916	0.542558214	1.092242026	0.742468142	0.925667583	0.841669299
chr22_19940453_20010702	0.45347443	0.800911074	-0.837185163	-0.13917444	0.356851176	-0.899227377	-0.093559691	-0.36851276	-0.487272254	-0.474350195	-1.173101626	-0.48295732	-0.168104562	-1.10885209	0.127526773	0.81792386	-0.101203813
chr22_20848365_20890165	0.345768993	0.226990305	0.257642007	0.05245422	0.26782163	1.056006812	0.79348633	0.860265268	0.652426172	0.38403147	0.564060631	0.304743706	0.495237079	0.282740107	0.151365641	0.116757963	0.444374164
chr22_20910621_20928130	-0.094760823	0.4119129	-0.535495707	-0.612063951	0.495074198	0.833529753	-0.061896628	0.499796652	0.364180349	0.472774129	-0.48271955	-0.030950262	0.256128909	-0.203653457	0.129710552	-0.674476049	-0.047268214
chr22_21257459_21283020	0.402413229	1.137444611	0.191391002	0.227398714	0.344359489	0.441812542	0.805312234	-0.197557502	0.458977595	0.440660729	0.039117098	-0.17770048	-0.146791765	-0.090557857	0.702141791	0.488784156	0.055356319
chr22_21298493_21313098	0.572462085	0.766320439	-0.77437554	-0.156950294	0.554269969	-0.835825409	1.109445928	-0.898740162	0.447724759	-0.222593987	0.110032083	-0.243153406	0.072240425	-0.781537378	0.843551952	0.445558927	0.082033727
chr22_21353063_21358584	1.333657028	1.750511941	1.320217531	1.455799007	1.441474237	1.445813992	1.222009837	1.714263439	1.4213945	0.941419122	0.898389545	0.840564459	1.221908167	1.275892896	1.220153273	1.095294799	1.360667462
chr22_21391154_21401043	-0.846441877	-0.022960455	0.036700581	-0.649605674	-0.591945593	-1.650849438	-0.488289507	1.470163885	-0.275595436	-0.237202323	-0.121736347	-1.534250684	-0.571029698	-0.911721483	-0.783221742	-0.774671218	-0.247926036
chr22_21995094_22024588	0.621574461	1.135354088	0.089589599	0.660327159	0.440298702	0.127503208	-0.284158143	0.065631658	-0.142500047	-0.031070723	0.093975695	-0.09988426	-0.064300478	0.006149848	0.540938975	0.591144781	0.474175081
chr22_23725453_23746019	0.105928998	-0.195781553	-0.751378258	1.202450424	-0.322289162	-1.63163145	-1.673216006	-0.838739502	-0.653066435	-1.877222856	-2.215511052	-1.949895916	-1.389984535	-1.710888933	-0.565893885	-0.513283304	-0.304612612
chr22_23841040_23891021	0.393896155	0.495851698	0.512473914	1.807335311	0.106413216	-1.174158959	-1.667852425	-0.20115672	-1.074634367	-0.859921464	-1.640542286	-1.613535675	-1.288556402	-0.957190682	-0.088567441	-0.406111161	0.048398571
chr22_24123072_24130240	0.772717417	0.954255298	0.436980873	0.716149379	1.224535757	0.38921848	0.649410461	1.311342563	1.02327836	0.086642326	0.479494476	-0.025691886	0.623459653	0.497650928	0.452679305	0.484907149	0.65268431
chr22_24229833_24246558	0.676959479	0.568900539	0.645394226	0.586906238	0.948639193	0.270052334	0.478362694	0.658396357	0.929887071	0.272646843	0.004482261	0.04958443	0.3547719	0.3903133	0.691323753	0.713831214	0.579672347
chr22_24584196_24610805	0.284889177	0.190184729	0.011960023	-0.900088745	0.199624221	0.79163215	0.387020291	0.689534109	-0.926621052	0.554970972	0.701685975	0.722016463	0.425350673	0.912512182	0.268433025	0.752927081	-0.283974588
chr22_24633999_24645031	-0.184113054	0.174397368	0.240243819	-0.637997788	0.576538497	0.223311832	-0.78873789	1.355878474	-0.978673397	-1.086806655	0.722587046	1.046390343	0.635761829	1.355561916	-0.541818518	0.574714534	0.369613403
chr22_24862406_24872108	-1.368705621	-1.377272615	0.735784735	-0.271841737	-0.850472186	-0.327610161	-1.497353406	1.185585083	-1.271009441	-0.660533381	0.029134335	0.701186465	-1.131492583	-0.398737412	-1.046442481	-1.330463668	-0.95682119
chr22_24937967_24952733	0.801287641	0.241203027	0.443398004	0.517567551	0.998277865	0.267532661	-0.054108106	0.413668049	0.412716023	0.100725196	0.242631583	0.681301154	0.264183304	0.381372425	0.786167507	0.691529872	0.947095147
chr22_25345847_25398757	0.211923952	-0.691129867	0.352101066	-0.280821746	0.195946857	0.237445342	0.625018283	-0.127733356	0.748563856	0.086445664	0.201441702	0.294311954	0.083791856	0.608504945	-0.22564425	0.107749076	-0.181879483
chr22_25506128_25519905	0.708162552	-0.431402399	-0.774901423	-0.025951213	1.237548966	1.06429532	-0.481104467	-1.099477969	0.288694448	0.328517884	-0.301095901	1.253360445	-0.088843486	-1.438056628	0.079365656	0.361957927	-0.101259889
chr22_25526401_25551680	-0.099403781	-1.05757605	-1.351541016	-0.807563225	0.156726584	-0.070147568	-0.823458432	-1.46167329	-0.197857067	-0.349532649	-1.501246994	0.96164265	-0.751436115	-1.220075408	-0.237148693	-0.201681309	-0.739022193
chr22_25784167_25803147	0.598993674	-0.262312731	0.213018647	-0.408027636	0.951670351	0.001853866	-0.42956543	-0.724400971	0.056887378	-0.722628186	-0.38823917	0.314471808	-0.192226466	-0.026219385	-0.238945227	0.541071579	-0.31980938
chr22_27067898_27078801	-1.209111783	0.116092577	0.261750615	0.006427171	-0.512095744	0.572364747	0.274507507	1.202080925	0.218917666	0.522936029	0.222309752	-0.08105082	-1.413774635	-0.026069991	0.338722005	0.300904353	0.205014472
chr22_27104034_27119239	-1.630403184	-1.408120891	-0.393203242	-1.351831128	-1.170532248	-0.971271559	-1.639325595	1.083989607	-1.443781942	-1.437820491	-0.595465006	-1.201142942	-1.575080209	-1.377121756	-1.089502266	-1.516320897	-1.156222944
chr22_27280098_27292541	0.015883126	-0.604398123	-0.334272922	-1.328978497	-1.145752143	0.816027791	-1.44264497	1.020870745	-1.233888177	0.221587945	-0.849109128	-0.132508272	-1.622250211	-0.390214876	-1.233169633	-0.773941202	-0.974867621
chr22_27496294_27513259	-0.862386057	-0.99261117	-0.361573764	-1.688866551	-0.804214064	-0.230923814	-1.895670448	1.031195634	-1.233963285	-1.694723776	0.032205171	-0.298542947	-1.633419252	-1.952351557	-1.634076733	-1.463821465	-0.516146177
chr22_27519400_27536740	-1.406203498	-1.397554077	0.473387946	-1.600690502	-1.106615009	-0.620478422	-1.786310131	1.235545655	-0.52214449	-1.398363875	0.378624841	-1.217282121	-1.801928669	-1.852802725	-1.699747438	-1.527064689	-0.742923553
chr22_27597656_27623540	-1.384916025	-1.298068734	0.073251432	-1.446659902	-1.151377766	-0.900663482	-1.977516223	0.907710925	-0.707695756	-1.55280874	-0.555757278	-0.768672489	-1.707140255	-1.739329961	-1.306383081	-1.354569887	-1.03950813
chr22_27851988_27859811	-1.079844498	-1.198558912	-0.908518075	-1.371229321	-0.677355034	-1.150713241	0.082836587	1.510324707	-0.178887677	-1.395750657	0.507025923	0.31425882	-1.232462422	-1.120319511	-1.223293915	-0.703865815	-0.71834447
chr22_27869185_27878381	0.44677326	-0.951950023	-0.004292064	-1.992061037	-0.079379577	1.007472917	0.988056747	0.902508186	0.89184771	-0.160620346	0.499205658	1.322637215	0.934422096	-1.097815064	-0.331936677	0.166414519	-0.268133774
chr22_28326076_28331322	-1.902302009	-1.484288294	-1.935185687	-0.831066209	-0.706960205	1.618363493	-0.881359806	-0.815258561	-0.704144238	0.943684453	-1.616123858	-0.578406187	-2.180087256	-1.375156698	-0.127949113	-0.86677152	-1.477982588
chr22_29125536_29140385	0.2569966	-0.285568031	0.149549591	0.300639324	0.39324704	0.286742265	-0.240919238	0.100159764	0.124774978	0.31447426	-0.003041997	-0.282713287	-0.088236212	0.236375372	0.392584619	1.091531547	0.109538715
chr22_29164996_29229271	0.714519224	1.009884108	-0.235699849	0.325106354	0.36507554	0.170934059	0.130213514	0.326841837	-0.211359227	1.410344437	-0.246615999	0.463460383	-0.615881955	-0.251381122	1.45017009	1.621723874	-0.41865847
chr22_29660965_29666304	1.425573685	1.432664313	1.558171064	1.922888216	1.851665558	1.37005492	1.310809611	1.907231603	1.645259238	1.179299313	1.037022612	1.187859229	1.533381293	1.602604978	1.546179422	1.77705429	1.399766374
chr22_29701753_29708585	1.074331898	0.557590548	0.721696355	1.168608467	1.101424777	0.539274285	0.666229153	1.234207967	1.261286859	0.499847543	1.016133924	0.263691193	0.879037296	0.882727479	0.752830498	0.932476526	1.07466283
chr22_29767200_29784748	0.572670246	-0.113406777	-0.28835042	-0.278359363	0.43626553	0.276564061	-0.459682029	-0.326814653	-0.623814741	1.202254204	-0.783376656	0.482877856	-0.466852689	-1.179740097	0.63224271	0.361409156	0.018453517
chr22_29998013_30034338	-0.291883749	-0.57659768	0.871650366	-0.1814744	0.164246392	0.351415998	0.057709269	0.723540261	-0.358301551	0.558279607	0.761289465	0.203747025	0.47536026	-0.431589935	-0.412149543	-0.228953228	0.04682632
chr22_30161739_30218504	0.440821096	0.207981485	-0.483371059	-0.355472275	0.131921916	0.14755324	-0.13150888	0.193962771	-0.529937369	0.405445814	-0.008456887	0.606198508	-0.026153658	-0.049515837	0.618360572	0.752355203	-0.102380055
chr22_30579372_30660000	-0.106326981	-0.686650205	1.172462572	0.176438879	0.136253548	0.591940001	0.525714302	0.95858714	-0.410160118	-0.06756495	0.80788815	0.981683347	1.009923604	0.087373529	-0.780662411	-0.292792942	0.61187926
chr22_30683438_30712070	0.873764191	0.558915136	-0.797963967	-0.11720784	0.304872801	0.742726783	0.088320852	0.084953962	0.088899229	1.120508466	-0.38476429	1.014586199	0.484285712	-0.382450733	0.63085619	0.730699992	-0.03272747
chr22_30782004_30823740	0.359506111	-0.504833573	0.400271768	0.207165043	0.581578669	0.394979566	1.318432099	0.305229352	0.916352915	-0.234609026	0.407059002	0.294412855	0.543979307	0.615051889	0.039599484	0.342959135	0.444050008
chr22_30986439_30989024	0.883724595	0.932863514	1.234727324	1.132253619	1.381958479	0.831764028	0.507544049	2.033914537	0.71142062	0.457785144	0.806099236	0.733764714	1.120851222	1.116972344	1.07648861	0.749660456	-0.17207318
chr22_31212223_31242382	-0.328710693	-0.910328965	0.113563435	-1.078261276	-0.81616422	0.84979542	0.639615465	-0.062145225	0.208695972	-1.240403492	-1.41064012	0.813678111	1.073138616	-1.063845945	-1.167956591	-0.601178997	-0.904604743
chr22_31363921_31366676	1.605093702	1.422204983	1.457028808	1.65866215	2.052829506	1.508087462	1.377849367	1.704899825	1.563730715	1.405707908	1.143910246	1.309446842	1.217395867	1.406577668	1.493252409	1.476065909	0.776576421
chr22_31476133_31485954	0.718741491	0.567704639	0.898172758	0.732308514	1.749406109	0.140889465	1.276586392	0.207880125	0.702219682	0.276668347	0.516199688	0.044775339	0.697983224	-0.082495262	0.518700515	0.623560264	1.120215333
chr22_31497614_31504409	-0.097534825	-1.012570526	0.015321173	-0.015076314	0.92868981	-0.713358125	0.182863818	1.186532709	-0.036447705	-0.194219449	-0.172989481	-0.832459256	-0.53263837	-0.073259635	0.06299351	-0.031254662	0.438772719
chr22_31638443_31654458	0.80616784	0.018369635	-0.537766926	0.086418937	0.83806159	0.992595636	1.140925101	-0.03870012	0.895243782	0.439084286	-1.121005323	0.905358052	-0.201505425	-0.86414525	1.003361722	0.188480681	-0.353263954
chr22_31723696_31745124	1.103503059	0.854360603	0.268879254	0.544602549	0.350743253	0.539238636	-0.29366245	-0.80397938	0.573961792	0.54004122	-0.132393314	0.573029585	0.400165034	-0.421018503	0.747799968	0.984593434	0.584219501
chr22_32011082_32036646	0.512656776	-0.203233349	-0.19144966	0.133295341	-0.156284747	-1.227532657	0.034825833	-0.292686461	0.045473096	0.077943894	-0.491855371	-0.513242554	-0.22892006	-0.34011702	0.698581422	0.686168996	0.36778151
chr22_32041143_32059907	0.130877876	-0.123576437	-0.044450379	-0.024756053	-0.089332115	-0.067225467	1.071169284	0.280480184	0.517899863	0.731801085	-0.276485848	0.011378691	0.044111223	-0.675961877	-0.155672129	-0.248576822	-0.248086756
chr22_33174742_33187654	-1.501692191	-1.477772332	-1.624496389	-0.617130565	-0.011824267	-1.665950527	-0.84981043	-0.368076985	-0.981457506	-1.279155674	-1.584162949	1.310611948	-1.666523697	-1.372388459	-1.171499448	-1.094712189	-0.736722848
chr22_33381145_33403199	-1.371143064	-1.188060795	-1.53481955	-1.588038614	-0.582265467	-1.667003445	0.489125577	-0.961968338	0.995554003	-1.458628248	-2.124712559	-0.320662562	-1.85777743	-1.486678642	-1.636860342	-0.327065009	-0.778101118
chr22_34245432_34264790	0.68808849	0.394436618	-1.457093742	-1.234611356	-0.389227855	-0.065457619	-1.236844115	-1.301326179	-1.119655184	1.352524753	-1.195686898	-1.658797924	-1.74940127	-1.871257384	0.41802606	0.709324183	-1.007572793
chr22_35694693_35712419	0.624609464	0.187040096	0.05623408	-0.202553128	1.005716101	0.376533997	-0.315086713	1.108732374	0.273961541	0.742371425	0.055591545	0.4774109	0.082809121	0.333965786	-0.040910837	0.025461969	-0.100963642
chr22_35977553_35989275	-0.09030912	-0.344046035	0.930787677	-0.837078311	0.085668086	0.622804214	-0.235819238	0.183683107	-0.607967522	-0.236545515	0.615742663	1.171283956	-0.082852976	0.636541576	0.297792697	0.462694871	-0.061966931
chr22_36006606_36029524	0.36926172	-0.453347041	0.862009129	-0.055313543	0.589695146	0.524277711	-0.071031398	0.57662469	-0.254078169	0.109456635	-0.00437533	1.042552894	0.468437681	0.184660812	0.469976221	0.608808844	-0.078908867
chr22_36032767_36046439	-0.948348052	-1.337304767	0.563703353	-0.811672944	0.468704582	0.721199762	-0.132082216	0.722799804	-0.323390786	-1.070982807	0.084149594	0.912576157	0.236183407	0.519514342	-0.657270463	-0.454165849	0.006763059
chr22_36357200_36374452	-1.082083059	-1.20337501	-1.358951458	-0.061829702	-0.296866262	-1.422293135	-1.358690472	0.583089139	-1.660602635	-1.352660559	-1.470902714	0.149288599	-1.871321338	-1.391876729	-0.304797249	-1.338989489	-0.230246719
chr22_36695893_36802717	0.707823797	0.15176674	0.492067137	0.577055269	0.777578576	0.429238971	0.909723017	0.99217541	0.45520422	0.366450867	0.591192855	0.35022332	0.190552785	0.538514774	0.369991065	0.199627877	0.285982
chr22_36843106_36879236	1.090191986	0.62381756	1.010645857	0.611190954	0.948679544	0.816410787	-0.059645853	1.2118195	-0.032476338	0.762455301	0.256579034	0.44250954	0.007973791	0.835196074	0.681073207	0.286544835	0.173326302
chr22_37412583_37432447	0.598617755	0.096322818	0.047519028	0.604010651	0.634354249	-0.028569426	0.271213562	-0.158074172	0.485306619	0.563309258	-0.432216088	0.288962078	-0.050804431	-0.005410664	0.202493092	0.970929953	0.049187228
chr22_37572009_37597150	1.145926566	0.276671627	-0.570193834	0.252559054	0.391198427	1.032698945	-0.098787171	0.039833895	0.25588543	1.202339488	0.174318957	0.51054857	0.2940413	-0.258408678	0.214388538	0.860468699	0.330484228
chr22_37712993_37752489	-0.154238222	-0.641440929	0.684673937	-0.513824867	-0.546422128	-0.272246245	-0.006837078	-0.385363668	-0.44146069	-1.356332165	-0.18046449	-0.27078593	0.530145456	-0.237920761	-1.071355668	-0.004439831	-0.260079298
chr22_37877253_37968038	0.539345617	-0.289210558	0.548464913	-0.124224405	0.912747634	0.05542016	0.281698994	0.416891934	0.506451731	-0.667828437	0.087539469	0.077706228	0.336375903	-0.419258886	0.043376727	0.165852293	0.324863049
chr22_37984644_38023500	0.453059737	0.292435342	0.270044003	0.121810029	0.664818435	-0.234832312	-0.059016485	-0.115236084	0.236221395	-0.00808286	-0.284403232	0.308810114	-0.185750604	-0.351801351	0.595465109	0.608679509	0.337363647
chr22_38068650_38088202	0.30293764	-0.030747828	0.950633712	0.789230821	1.060200445	0.024160067	0.717168043	0.78881599	0.912426159	-0.326972107	0.358953043	0.273630603	0.738974646	0.622676408	0.281382223	0.615877317	0.895526909
chr22_38136568_38159410	0.775826219	0.099282487	1.048203811	1.002016697	0.471850896	0.536858006	0.926589731	0.320271983	1.073734552	-0.254434522	0.771512458	0.519314541	0.656212829	0.721365952	0.39701105	0.498749303	1.146890253
chr22_38197749_38204998	1.322507523	1.245540596	0.689999863	0.672671667	1.490359753	0.206009651	0.23520995	1.198280872	0.428905581	0.448271137	0.792544614	1.08689774	-0.00501024	0.547310281	1.161846359	1.412177807	0.99782056
chr22_38281230_38310957	0.284989221	0.008618827	0.976697226	0.933138586	1.100803158	0.869189176	1.473898551	0.661681818	0.932113361	0.125616623	-0.251215059	1.006654808	0.58316836	0.208853806	0.294763829	0.027330729	0.929828726
chr22_38368475_38401885	-0.504697513	-1.14772572	-1.343059241	-0.736702459	0.653168883	-1.217855733	-0.8991956	-1.087575118	-0.772341345	-1.572663911	-1.299736898	0.709538228	-0.012449791	-1.194519634	-0.997947666	-0.400680631	1.745017149
chr22_38410627_38439602	-0.640825586	-0.992115174	-1.03477433	-0.183477236	1.16403325	-0.902027428	-0.945941523	-0.749306248	-0.759112064	-1.714813679	-0.711438865	1.107276185	-1.116830004	-0.376533453	-0.958017456	-0.454546099	1.720639216
chr22_38563298_38588674	0.693190245	0.351222234	0.280953102	0.381194163	0.980940379	0.050400439	0.564696858	0.799522149	0.334072868	0.424079145	-0.194935326	1.0178674	0.30766511	0.482887816	0.648124656	0.887414868	0.188863529
chr22_38596808_38641290	0.534494018	0.37407769	0.548845684	0.61452701	0.90210866	-0.232274412	0.515633654	0.866034273	0.788328184	0.032892278	0.435936824	0.52467747	0.533565985	0.400080924	0.461490489	0.465091905	0.218011587
chr22_38688569_38733387	0.412400938	0.088690589	-0.010856057	0.1976672	0.536261422	-0.382441264	1.118217476	0.354923493	0.842765147	-0.341768996	0.380161677	0.190484663	0.898753733	0.343454714	0.115694168	0.339251001	0.411299794
chr22_38789168_38797754	1.04181803	1.012768021	0.90090393	1.460527079	1.148409389	0.831618025	0.857428261	0.522968683	1.352244807	0.687645034	0.736676403	1.324943393	0.058520355	0.981467469	0.768085939	1.515688263	0.626464323
chr22_38863077_38865863	1.030209143	0.920633608	0.800108185	0.286794628	1.438562728	-0.474787404	0.636973405	2.279464095	0.623191446	-0.713408847	0.244463194	0.087124071	0.545767666	0.70861284	0.159689207	1.235590843	0.871697849
chr22_38899863_38904059	1.481730149	1.541785522	1.472332299	1.756580867	1.933323233	1.270142514	1.663929064	2.234054702	1.56389168	1.317276209	1.037436287	1.358987684	1.172784361	1.550309179	1.441646844	1.409264648	1.352933733
chr22_39051505_39053957	1.406344779	1.651499848	1.482237925	1.454651096	1.61746277	0.944533396	1.054582094	2.299488012	1.433538254	1.140336667	1.004597591	1.172651339	1.121442539	1.339372562	1.280545407	1.263540294	1.208708434
chr22_39089032_39104878	1.008900899	0.934000586	0.626026303	0.543056699	1.228554845	0.739738735	1.21860605	0.911033368	0.869677568	0.914491574	0.811596267	0.759883263	0.682082382	0.7765626	0.884444357	0.81086777	0.305855876
chr22_39146913_39153422	1.164801495	0.866226192	0.811421901	0.416999428	1.512781413	1.025376941	1.040579379	0.505210006	0.866227399	0.333548458	0.54712059	0.628000544	0.581390394	0.987620337	1.099080331	0.950414567	0.641768551
chr22_39178328_39199783	-0.015862275	-0.149523829	-0.207352523	-0.543622435	0.126744177	-0.899113701	-0.278757286	0.469003565	-0.274274892	-0.880372536	-0.722901808	-0.653360556	-0.832073692	-0.485490476	-0.589937027	-0.280690429	-0.26647005
chr22_39569106_39574030	0.453716753	0.759874887	1.353651175	1.474055176	1.203074164	1.049542751	-0.668775712	1.776041654	-0.463438359	0.012014757	0.712577637	1.521263624	1.15003618	1.623069576	0.970338651	0.23789018	1.097543385
chr22_39629571_39654172	1.066543425	0.602752132	-0.906542968	0.276128069	0.083896564	0.515810399	-0.360933368	-0.396341632	-0.526635487	0.179887574	-1.172522309	0.68461786	0.093982546	-0.174719275	0.857546928	1.118670537	0.024193726
chr22_39671385_39717316	0.707924246	0.481876659	0.250683359	0.630271051	0.774260121	0.236653398	0.615336492	0.615954403	-0.055928983	0.13163785	0.028027431	0.668875345	0.571886138	0.576155629	0.604895856	0.510195357	0.752107021
chr22_39738992_39761468	0.600519541	0.140106161	-0.563070619	0.043978371	0.535864253	-1.180778036	-1.254418583	-0.218389907	-1.026462799	-0.63329749	-1.077783176	0.820188131	-0.210611292	-1.419950313	0.71711582	0.377764758	0.260835904
chr22_39823292_39874932	-0.138364056	-0.868453525	-1.473297231	1.089682773	0.723868114	-1.830729375	-1.685745629	-0.933387544	-1.155341128	-1.096396669	-1.756233084	-0.531942188	-1.448683084	-1.433677826	-0.792843783	-0.489793433	-0.073652622
chr22_39914134_39931754	1.107266998	0.854334734	0.957439835	1.237058006	1.281935589	0.110578232	0.797939361	0.855519497	1.058858124	0.432838877	0.406461587	0.345280441	0.448394018	0.493629209	1.123323046	0.982615692	1.02955047
chr22_40271151_40272147	0.85733984	1.228282236	0.665225397	0.446425091	1.734471004	0.451310395	0.215641449	0.426723272	0.954285592	0.127216823	0.215351216	0.320775002	0.22941187	0.35060394	0.512163635	0.552141616	-0.379532812
chr22_40379758_40421373	-0.557400868	-0.948689397	-1.457495086	-1.490947193	0.190567359	-1.50516805	1.014157109	-1.316181803	0.304169024	-1.138863163	-1.752431149	-0.206470694	-0.482486327	-0.731016544	-0.850495681	-0.419984049	-0.178811453
chr22_40874363_40910830	-0.955513404	-1.361472895	0.209990054	0.533378562	-0.442392346	0.528363678	0.593812557	0.623533603	0.417363692	0.629884876	-0.196216669	0.52062843	0.230602806	-1.645206572	-0.775362891	-0.982991373	-0.72480123
chr22_41023092_41052062	0.539619486	0.038559904	0.550171984	0.655523554	0.574129821	0.283488723	0.676564896	0.754655938	0.702667214	-0.066452972	0.072872357	0.150258444	0.398487853	-0.093980392	0.219831079	0.350433152	0.170948498
chr22_41250928_41254407	1.267340669	1.385173649	1.476258507	1.727511013	1.676343486	0.969535093	1.376927843	2.04007916	1.426314479	1.150996699	1.149518767	0.98572192	1.375304592	1.37144561	1.470472376	1.164752494	1.157361202
chr22_41345938_41348947	1.393073496	1.316714438	1.584575041	1.589214969	1.636151655	1.188423594	1.362354726	2.012340751	1.548511296	1.064287085	1.12892513	0.982614109	1.313087288	1.35799153	1.268242282	1.322340191	0.895571573
chr22_41486203_41489488	1.595259675	1.650026221	1.620482378	2.034266865	1.99568721	1.503241382	1.726521884	1.575362927	1.766055566	1.276590052	1.168236612	1.522322132	1.375691774	1.733529657	1.657494563	1.617022938	1.220335846
chr22_41676943_41702714	0.711518064	0.094965969	0.765566591	0.715101384	0.667088387	0.59551578	0.889137757	0.522390938	0.523956959	0.239634598	0.579829557	0.34435776	0.617885146	0.659679807	0.528592118	0.749896718	0.6233312
chr22_41775944_41779049	1.465206205	1.683146989	0.69557155	1.386443705	1.88440263	0.659940831	1.465409122	2.297524066	1.62966392	1.096437524	0.768290059	1.133054126	0.889975597	1.324871299	1.043222185	1.37252239	0.735619483
chr22_41830165_41846654	1.08015809	1.160763621	0.962640682	1.307526675	1.104920991	0.752528687	1.076293992	0.689227118	1.224216206	0.797132342	0.494146671	0.449644264	0.881202187	0.866373638	0.997518296	1.059077755	1.059694496
chr22_41863792_41866126	1.49520766	1.702995818	1.627162504	1.628309469	2.011010111	1.436932542	1.242240316	2.161232348	1.474085679	1.28967636	1.074422682	1.278796095	1.549403636	1.57869577	1.493734974	1.204159825	1.069442288
chr22_42061570_42094491	0.473837931	0.22106892	0.20507545	0.478087498	0.773646727	-0.235130068	0.428615034	0.683229391	0.11631874	0.374970466	0.454537736	-0.284793551	0.004867085	-0.085834448	0.18941517	0.191147459	0.343628433
chr22_42225822_42259555	0.235766943	0.094235526	0.039809034	0.291526209	0.46499304	-0.340403293	0.770145457	0.198493741	0.383175827	0.1575687	-0.095668293	0.547493066	-0.056135604	0.090320861	0.528585227	0.352898944	-0.299083186
chr22_42465747_42487831	0.826485474	0.654109405	0.315833504	0.587888473	1.036053589	-0.160348648	0.157429716	0.902441511	0.393744921	0.351657734	0.304744244	0.078161524	0.204701416	0.258726804	0.678345365	0.364046466	0.253071861
chr22_42708386_42725382	-0.608151112	-1.202256187	-0.9110757	-0.875941678	1.12931332	-1.69970929	-0.0306562	-0.736533706	0.643824555	-1.637091576	-1.719633592	0.870193724	0.55167058	-1.412775784	-0.874391464	-0.593440454	0.418273417
chr22_42749306_42773159	-0.108255521	-0.968395258	-1.063042307	-0.873432467	0.718319543	-1.52755672	-0.457379438	-0.697347728	0.497855565	-1.851833375	-1.553724028	-0.002921402	0.086869273	-1.328393633	-0.65583156	-0.237919503	-0.245122034
chr22_42992358_43014022	0.395134458	0.318821992	0.24627791	0.602383864	1.208516325	-0.339683946	0.325486802	0.599496641	0.338220198	-0.116323073	0.118016656	0.008240182	-0.157912989	-0.104301228	0.278581012	0.291943636	0.805285544
chr22_43038971_43046617	1.037665564	0.295977038	0.520766511	0.570120097	1.433420558	-0.210636414	0.740050318	1.158372924	0.770574212	-0.119994003	0.105801968	0.483942147	0.149837248	0.414384752	0.388121991	0.761155519	0.742148371
chr22_43106353_43156713	-0.448600291	0.094639024	-0.195401795	-0.352742563	0.309883419	-0.462385826	-0.247337362	0.034867483	0.640510155	-0.173511206	-0.439770751	-0.147698499	0.137193705	-0.22292812	-0.134270397	0.583002361	0.299941102
chr22_43194986_43205097	1.045761494	0.640605379	-1.336598375	0.117437088	-0.323221453	0.531378469	0.304643943	-0.945928495	0.024705906	0.399058234	-0.988591805	0.609446034	-1.374439402	-1.471256103	0.067789899	1.326280367	-0.110043246
chr22_43251392_43264263	0.392194806	-0.086320929	-0.079504996	0.214527932	0.835426545	0.649758504	0.40708212	1.115036942	0.23930524	-0.917521308	0.431343633	0.214885821	-0.031393434	0.017239794	-0.099686247	0.29110135	0.374681375
chr22_43325764_43346276	0.534875596	-0.897589218	-1.386328241	-0.575622267	0.092936579	0.405406855	0.038475396	0.824648272	0.233846085	0.434636619	0.417443691	0.794139953	0.194966133	0.631348643	-0.44233426	0.077049526	0.920457591
chr22_44699702_44710153	-0.845893466	-1.374413898	0.693360159	-1.481495106	-0.226579413	-1.613271849	-0.808784903	1.695795182	-0.062498071	-1.822568084	-1.703955672	-2.265907205	-0.586995327	-0.248255238	-1.500155836	-1.164630778	-0.053980138
chr22_44747320_44761502	-0.245923841	-0.860972361	1.039510792	-1.36973383	0.649104226	0.70523915	0.43222851	1.453442185	0.442732609	-1.298397376	-0.211935227	-1.22928874	0.724150243	0.941476403	-1.375882336	-0.504297588	0.438246991
chr22_44892827_44895215	1.32774928	1.056790673	1.448624379	1.260472068	1.369853792	0.705421423	1.247100981	2.140302931	1.080044189	0.463884513	0.677497162	0.416857315	0.921738959	1.390376128	0.886650946	1.115857762	0.779904081
chr22_44916044_44921481	-0.99114251	-1.383322954	-1.243511497	-1.947822081	-0.843842911	-2.153276827	-1.465852503	1.531193986	-1.01380459	-2.197138604	-2.016506898	-2.203082174	-1.734109317	-1.761327491	-1.431847208	-1.016328477	-0.547498873
chr22_45092895_45099203	0.69924599	0.114991688	-0.620537251	0.419054447	0.903654566	-0.556882801	-0.300206481	1.239399613	-0.03979852	-1.169836388	-1.762014221	-0.805109533	-0.129025024	-0.794071303	0.10642174	0.447222058	0.007587157
chr22_45147300_45163010	1.010347646	0.520746478	-1.428781151	-0.532975161	0.525434285	0.59155753	-0.180796808	-1.613411317	-0.059490708	0.601755034	-2.079335044	0.546908659	0.18857224	-1.941100361	0.751923455	1.181774264	-0.58803875
chr22_45248843_45266794	-0.728809576	-1.056972456	-1.186060461	-0.197984889	-0.659699535	-1.558652986	-0.209658427	-1.265676887	1.20291876	-1.490864336	-2.191001823	-1.233065642	0.175070665	-0.043259116	-0.814847729	-0.50556069	-0.262463674
chr22_45554065_45561459	1.027862757	0.65845502	0.995469818	1.235102516	1.412271611	0.944928612	1.432490509	1.215653923	1.462443411	0.888625079	0.819911841	0.692796558	1.093126335	0.968897274	0.891821232	0.918282267	0.843214962
chr22_45595690_45609892	0.214011368	0.389745802	-1.244526162	-0.388151313	-0.284734417	-0.868034494	0.073419779	1.198915662	0.11044702	-0.251574444	-1.339080584	-0.871141274	-0.552015051	-0.065861633	-0.107420322	-0.236406184	0.141458476
chr22_45619934_45644209	-0.094587468	-0.637025113	-0.804066836	-0.09486461	0.272001174	-0.849050763	1.021432815	-0.220034545	0.942719699	-1.24871092	-0.889736847	-0.974943789	-0.479376764	-0.746644505	-0.846296485	-0.037830841	0.015335757
chr22_45863998_45890022	-0.826646931	-0.59424709	-1.472637212	-0.651490201	-0.374310689	-0.198098946	-0.49785377	-0.053627926	-0.409254022	-0.968838116	-0.818175483	0.935318393	-1.661602794	0.074854793	-0.960607666	-0.495936492	-0.750146316
chr22_45926946_45950731	0.204161298	-0.678293647	-1.033900119	-0.38030145	-0.216259678	0.81434667	0.512790765	0.274156998	0.755554197	-0.719630562	0.232773819	0.05381109	-1.100253382	0.72330806	-1.098862232	0.461963012	-0.095615354
chr22_46066789_46090100	0.084508371	-0.501414876	0.55504233	0.375954822	-0.244486449	0.954744071	-0.0172402	1.1154151	0.204321831	-0.252804628	0.573739915	0.726931165	-0.087330995	0.120990755	-0.234646383	0.022432125	-0.240036491
chr22_46277750_46333972	0.773163149	0.271015715	-0.215981902	-0.934997572	0.763907943	0.03286583	-1.202331298	0.074878809	-0.247170522	0.083129374	-0.504082431	0.444479678	-0.215664695	-0.459090191	-0.156701089	0.635393288	-0.196532394
chr22_46390036_46519555	0.651099606	0.579965463	1.035282313	1.354504815	1.227334026	0.50326867	1.350580128	0.942625097	1.198470103	-0.01239105	0.452025359	0.334901001	0.887555167	0.973626773	0.98640302	0.674869402	0.901119345
chr22_46837610_46905404	0.602337046	0.240600161	-0.703871318	-0.096068711	-0.221163843	-0.41575213	0.166663634	-1.258137149	0.176600449	0.153355655	-1.635952803	-0.413695552	-0.724705453	-1.486642211	0.257220203	0.31098568	-0.046906128
chr22_46918225_47006686	0.712196246	0.330968607	-0.680917848	-0.271358644	0.107202292	-0.187846553	0.344866397	-0.40891756	0.420469536	-0.058414611	-0.61275919	-0.331622891	-0.472078514	-0.837725938	0.186944636	0.521477475	-0.041993112
chr22_48818368_48835522	0.068254659	-1.27528562	-1.916627031	-1.518758349	-0.905198935	-2.408186888	-2.04097681	0.583370012	-1.428060668	-1.428220522	-2.441957893	-1.656676349	-1.673314101	-2.08151966	-2.005107725	0.067751548	-0.836414389
chr22_49779422_49799229	-1.504545235	-1.23134679	-1.739505019	-1.524790239	-1.078025664	-2.353176009	-2.153597632	1.158386565	-1.584359606	-1.456432135	-2.307795567	-1.972293453	-2.017260288	-1.381883147	-1.681260865	-1.518489134	-1.038846411
chr22_50215218_50229358	0.8046994	1.32102251	0.445687131	0.24774302	1.33854202	-0.235091795	0.187988677	0.76811844	0.484122191	0.009204644	-0.013803182	0.242582654	0.004618487	0.094402945	0.362648663	0.648651274	0.272495724
chr22_50241497_50253128	0.728407008	1.448082276	0.606486729	0.207208633	1.477967701	-0.088513477	0.074263048	0.483306799	0.455901342	0.217569674	0.131592117	0.102919309	0.208787934	0.352075898	0.875191261	0.915297309	0.300310221
chr22_50299311_50365025	1.180427304	1.609581233	0.122516822	0.534187733	1.335954588	-0.348779475	0.231477771	0.241807005	0.878607207	0.654622253	-0.21717701	0.402585765	0.602859659	0.676030112	0.77383963	1.005730867	0.631703107
chr22_50431160_50469842	0.632566077	0.862753482	-1.53182085	-1.088775928	0.172383542	-1.663123661	-1.511799965	-0.786252776	-0.676307563	-0.387127813	-1.420626801	-0.548588014	-0.937411598	-1.300770102	-0.234645149	0.544386893	-0.356157538
chr22_50620552_50641075	0.729398082	0.884641369	0.113512968	0.509285826	1.196810644	-0.408102251	0.410497144	-0.075155211	0.878451689	-0.76514058	-0.038705164	-0.110517559	0.234379482	0.091803813	0.452445734	0.505616318	0.432487481
chr22_50681064_50767350	0.916333453	1.102092369	0.398051662	0.783522412	0.892567279	-0.165661499	0.540290858	0.288713262	0.915863131	0.055691212	-0.070623083	0.136887111	0.438659435	0.215184073	0.735499212	0.460832742	0.500006169
chr22_50908114_50930277	0.575134672	1.01535226	-0.3189018	0.170331164	0.723849838	-1.033533339	0.339748819	0.27117627	0.298768257	-0.80054368	-0.306024433	-0.015065046	-0.044995041	-0.431519312	0.105010973	0.527503394	0.248365525
chr22_50944631_50986327	0.725886366	1.260513575	0.549786711	0.215471437	1.125306774	0.691609949	0.658061927	0.240312873	1.2405058	0.100987974	0.128117235	0.358316343	0.910955953	0.731919388	0.472979019	0.667109765	0.254390386
chr22_51000193_51010502	0.695659025	1.342368495	-0.897442615	-0.458685625	0.175114726	-0.897363248	-0.232472696	-0.464636234	0.031464015	0.919775953	-1.02682803	-0.648020501	-0.673989976	-0.965926064	-0.157033124	0.627524058	-0.415129393
chr3_4751644_4765051	-1.06915507	1.43074497	-1.069677119	-0.55262415	-0.862361458	-0.667974804	-0.930204294	0.529584955	-0.700176154	0.783487089	0.032500596	0.519141682	-0.726174643	-0.800252492	1.347167788	0.672806003	-1.070011895
chr3_4776269_4804610	-0.248115124	0.704462939	-0.404492101	-0.029031927	-0.46384193	0.635431058	-1.067292406	0.420479066	-0.612737983	0.189776402	-0.281838835	1.464778985	0.632429402	-0.198013606	-0.109083786	0.270131786	-0.518863246
chr3_4811312_4821298	-0.150253769	0.882877685	-1.438627479	-0.003503215	-0.650644058	0.122006006	-0.400508455	-1.035121978	-0.244103579	0.301837878	-1.414863536	1.49639828	-0.554137924	-1.018858291	0.565823391	0.55868963	-1.035665928
chr3_4919994_4929612	-1.401443271	-0.889683651	-1.610901679	-0.20158672	-1.676525074	-1.861124678	-1.801699411	-1.042950491	-1.672958507	-0.622550517	-0.872153138	-0.51309595	-1.890915304	-1.150591835	1.530699577	-0.501613323	-1.531865714
chr3_5016479_5069697	0.02661797	0.894324109	0.312487323	0.145959214	0.463302356	0.704317862	0.89758942	0.83908949	0.539107515	0.721340879	0.673360613	0.646884815	0.659242617	0.908924248	0.560123097	0.683166087	0.279150961
chr3_5227905_5245497	0.370341702	0.440395668	0.268894762	0.420518476	0.499343788	0.33322729	1.302350238	0.31370302	0.814553452	0.150624431	0.28065408	0.053183435	0.643616477	0.748793125	0.39409634	0.269445829	0.280459796
chr3_8483702_8504451	-0.147608992	0.504813526	-0.735599241	-0.838297251	-0.678665842	-1.395647125	-1.225161741	1.189541737	-1.744215782	0.928560832	-0.631750732	-0.949040903	-1.848513602	-0.039966289	0.524896268	0.25524804	-0.617662128
chr3_8524312_8535552	-0.365429414	-0.090160995	-0.149368205	-1.303297342	-0.193889723	-0.81305765	-1.888475609	0.918619863	-1.751444661	-0.663465054	-0.371761343	-0.780325989	-1.694835016	-0.564515814	-0.243093913	-0.583501862	-0.614943616
chr3_8927756_8934749	-2.409242303	-1.231725807	-0.300049116	-0.75288744	-1.738656637	-0.766538626	-1.639224297	1.297798483	-1.660623227	-1.582434124	0.44560568	-1.288199805	-1.473105929	-1.977562857	-1.12253258	-1.769579902	-1.525527089
chr3_9003086_9011033	0.239924259	0.278088271	1.323458844	-0.015121618	0.314513995	0.712898661	0.388972689	0.636253834	0.030279902	0.229655479	0.584952557	0.596897743	0.719688266	0.318824587	0.176974957	0.345633837	0.169380399
chr3_9423362_9467734	0.373714424	0.422115435	0.430823368	0.655684351	0.182250515	-0.02025095	0.542813735	0.45475489	0.391292255	0.847917875	0.437031885	-0.104618446	0.100266882	0.147839614	0.71783802	0.57658707	0.108487161
chr3_9772104_9774987	1.506696011	1.527442545	1.578078308	1.467383987	1.458981992	0.93241837	1.096712371	1.978827974	1.705894072	1.092898459	1.240240635	0.885724899	1.391317661	1.425371949	1.421793121	1.597676544	1.557691872
chr3_9832708_9836001	1.505237864	1.731319415	1.8521919	1.775102608	1.75546884	1.291431064	1.398276572	1.957582259	1.496989782	1.668719431	1.317934632	1.185939897	1.572126111	1.700677336	1.628374472	1.669956426	1.575018969
chr3_9924194_9945600	0.41262568	0.188523434	0.204684102	0.068885007	0.098526333	0.085498418	0.679481994	-0.112374305	0.827102128	0.187992853	0.141589178	0.608164961	0.72515677	0.564891565	0.4750262	0.343956711	0.362062417
chr3_9953328_9960399	1.219627376	1.050756673	0.530681715	0.677509479	0.900881179	-0.684615604	0.196079326	0.523480688	0.713150147	0.382184221	0.543672596	0.568957945	0.277463474	-0.8209271	1.032031218	1.527551742	1.036495046
chr3_10010038_10029706	0.353608308	0.139174964	0.665400554	0.149689259	-0.192412054	-0.290779483	-0.449021013	-0.280003566	0.178525708	1.126626306	0.435293096	-0.45091752	-0.100893361	0.515499208	0.418642653	0.433756144	0.07130289
chr3_10050337_10069259	0.193463802	0.440357637	0.625688581	-0.031676173	0.367607588	-0.499849753	-0.259635486	-0.124068943	0.187926055	0.05822056	0.171494429	-0.239372729	0.475279367	0.117148563	0.29481023	0.767267616	0.572665654
chr3_10227539_10251524	-0.962064801	-0.987784438	1.236505483	-0.79046989	0.191724912	-0.09733351	1.107596734	0.755925332	-0.02445504	-0.11001403	0.52696987	-0.128133946	0.885858414	0.637435171	-0.525015058	-0.096775761	0.7225486
chr3_10361023_10363607	0.946337892	1.096892488	1.225987694	0.897148312	1.041149229	0.179374825	0.369694043	2.09975574	0.693103525	0.817501998	0.900416067	0.22994761	0.974793149	0.685301009	1.021441601	0.936753718	0.925802234
chr3_10589540_10604417	-0.600684428	-0.233177188	1.467017988	-1.822736319	-1.065077075	-1.715704258	-1.73509317	-0.63828527	-1.015636434	-0.001641876	-1.323767581	-1.898700549	0.37750408	-1.352709783	-1.55424859	-0.299909576	-0.33543573
chr3_10640214_10646211	-0.911735186	-0.907747374	1.558986383	-1.636074222	0.548503951	-0.93705737	-1.910104421	-1.019902764	-1.472987163	-1.449709764	-2.460151054	-1.777275721	0.729037455	-1.867926315	-1.84206229	-1.112356986	1.109204034
chr3_11126461_11140978	-0.708428826	-0.953369271	1.073671881	-0.934326858	-0.83787728	-0.729318045	-0.317151089	-0.412349439	0.023817118	-0.993530666	-0.463114837	-0.695781536	0.371880232	-0.025518422	-1.670475148	-0.682582387	-0.032726972
chr3_11174491_11199739	-1.051704437	-1.409982221	1.081823703	-0.694822892	-0.993163707	0.250918462	0.224079508	0.531643616	-0.209387209	-1.502401411	0.007808813	-0.824153546	-0.064953522	0.076152575	-1.607512846	-1.248410198	-0.287417247
chr3_11221311_11289640	-1.132994137	-1.297206154	0.302168128	-0.918032177	-0.783720986	-0.259413921	0.006038728	0.088125734	-0.396354475	-0.938066016	0.464554486	-0.628386825	-0.041608066	0.191194889	-1.297319174	-0.959414085	-0.142575218
chr3_11312733_11349594	-0.53207632	-0.938110318	0.95191514	-0.539198458	-0.550531927	-0.054968686	0.076228892	-0.072102245	-0.663531931	-0.564500547	0.662700861	-0.56535007	0.340644368	0.349498175	-0.63749734	-0.579398743	-0.044220895
chr3_11536069_11555440	-0.524086536	-0.974415679	-0.648279626	1.164641468	-1.228726024	-0.068099048	-1.248469134	0.004402708	-1.055557135	-0.450496711	-0.160778302	-0.395478954	-0.452721565	-0.915361007	-0.520032844	-0.23969254	0.015872415
chr3_11608180_11613100	-0.608991086	-1.115181909	-0.49952339	0.531888998	-0.568200164	0.113782884	1.026937777	1.573163834	0.414273164	-0.860290182	0.887046458	-0.862920507	1.148739161	1.402396515	-0.401876688	-0.541922065	1.530307644
chr3_11640614_11652587	-0.815216893	-0.912382381	0.94683393	0.108861948	-0.308378607	-0.98275087	-9.72E-04	1.186495903	-0.536026691	-0.022993999	0.107033624	-0.298258834	-0.308982683	-0.687280592	0.102508457	-0.186330186	0.162157437
chr3_11752375_11763400	0.867035589	0.853372938	-0.313863983	0.515926015	0.522244741	0.729326738	1.046295803	-0.060460277	1.21770909	1.053480431	0.238497292	0.694573831	0.664428449	-0.440586944	1.094114937	1.079340845	-0.325375944
chr3_12219280_12237394	-1.201846824	-1.048709914	0.803297231	-1.145032646	-0.557564621	0.273945982	-0.44233977	0.201917551	-0.823443214	-0.100072697	0.342918469	-1.30899059	0.582672315	0.83592369	-1.318631187	-0.812219284	-0.346803996
chr3_12483967_12501715	-0.524212839	-1.24225706	-1.503699582	-0.093173928	-0.976499067	-0.036527612	-1.699227482	-0.922296562	-1.16282984	-0.198831807	-1.097852049	-1.391056599	0.879253846	-1.571334434	-1.429931687	-0.678480615	0.652582077
chr3_12699378_12706571	1.009460434	0.858488692	0.943058856	0.963111392	0.626432285	0.487718314	1.098014222	1.125381473	0.899437068	1.332826272	0.808408704	0.391362371	0.89404958	1.231885739	1.255593602	1.182570399	0.850807847
chr3_12790894_12806063	0.585580498	0.701821312	0.508028557	-1.223173966	-0.449440429	0.930717229	0.907880825	-0.084238933	0.741063299	0.504433475	-0.351890488	0.934876468	0.142442079	-0.255308392	0.845396933	0.344918336	-0.216939573
chr3_12881213_12884344	1.280888072	1.242221735	1.627986774	1.469658851	1.290993469	0.905123212	1.050241993	2.010517617	0.956466992	1.320723216	1.188429943	1.095523651	1.491299875	1.397928384	1.890747534	1.34317017	1.508078294
chr3_13492343_13527765	0.299684581	0.606594533	-0.560822692	-0.55708595	-0.107957457	-0.389283157	-0.135234573	-0.763882781	-0.022776313	0.062739081	-0.750880766	-0.352206701	-0.415487691	-0.998542029	0.695223972	0.801181586	-0.015713116
chr3_13537352_13562104	-0.067367857	-0.56417912	0.947638653	-0.061340252	-0.355424035	-0.526370497	-1.64756035	-0.157045424	-0.595468434	0.508063524	-1.676525242	0.04239252	-0.371399684	-1.597190843	-0.48271683	-0.185499675	0.547169868
chr3_13573474_13594837	-0.125382669	-0.747059224	1.188524583	-0.287036016	-0.593717746	-0.245762602	-1.276788649	0.470486968	-0.712153384	0.727858581	-0.183510526	0.0972911	0.344133734	-0.534303562	-0.923334905	-0.408458011	0.077596054
chr3_14164703_14168648	1.408790142	1.221120735	1.657999265	1.143304102	0.884343348	0.883476625	1.39053706	1.397995881	1.693929287	1.23105319	1.181003861	1.13681776	1.723636912	1.60991402	1.471028308	1.35162661	1.61859815
chr3_14183813_14187566	0.391484219	0.847966353	1.582050923	0.118677499	-0.319365153	0.639545455	0.736550525	1.90697241	0.429667046	1.826574303	1.239104971	0.532737113	0.786687674	1.343322604	0.643608027	-0.231343535	1.002211834
chr3_14263928_14278051	-0.206414953	-0.562590867	-1.565061279	-0.558808351	-1.181254529	1.402889263	-0.936072633	0.158039029	-0.659919022	0.992041473	-2.215382143	0.182418404	-0.037092089	-1.71925081	0.473290255	-0.378936808	-0.60597753
chr3_14443017_14476729	0.215929782	0.271122762	-0.497460834	-0.124316411	0.014103352	0.103530046	-0.44198224	0.586263678	-0.305849169	0.113608697	0.146591922	-0.070560914	0.336061909	0.3448346	0.797001598	0.559881742	0.832215496
chr3_14988000_14990931	1.628588075	1.497854964	1.695305254	1.897418015	1.46226059	1.443173444	1.794593802	1.124351291	1.78429729	1.801132191	1.394119733	1.493375766	1.552010965	1.728275656	1.808584048	1.869803989	1.235912149
chr3_15309045_15374898	0.08243639	0.009144247	-0.934568195	-0.911028865	-0.610276646	-0.846649537	-0.897053892	-0.347921813	-0.674567484	1.229109696	-1.044273826	-0.143880354	-0.489691758	-1.035674816	-0.408279859	0.14018265	-0.079452492
chr3_15669959_15697283	-0.66729396	-1.342349207	0.789903141	-1.061234922	-0.242932301	-0.976769214	-0.604844864	0.823402607	-0.516864282	0.012914948	1.169998402	-1.175161558	0.662469717	0.981472229	-1.012636006	-0.687492441	0.852717033
chr3_15741716_15854801	-1.339110683	-1.331278621	-0.685951338	-0.633246224	-1.465741583	-1.411064244	-0.588964117	0.134471927	-0.802896851	-0.546926655	0.297618577	-1.308973705	-1.363852111	0.192803896	-0.704655844	-1.391795876	-0.987428705
chr3_16089701_16121961	-1.515274539	-0.922048029	0.868663196	-1.329197168	-0.569338455	-1.192872061	-0.848884876	0.74123326	-0.644900811	-0.353350265	0.46247535	-1.300022297	0.425798532	1.188173693	-1.246662545	-1.337914553	-0.031876912
chr3_16142309_16191136	-1.645404634	-1.462536506	-0.700072993	-1.648578507	-1.356931315	-1.208923676	-1.280234669	0.303710975	-1.526665356	-1.386196077	-1.104565343	-1.477397829	-0.268590846	0.565332219	-1.460265853	-1.46591531	-0.937189989
chr3_16214667_16226039	-1.392583174	-1.343233759	-0.30944465	-1.551051083	-1.017650404	-1.767221728	-1.955549274	0.804953269	-0.90498219	-1.810000053	-0.94422496	-1.862507049	-0.443840453	0.816548002	-1.44420548	-1.188318728	-0.321919261
chr3_16479873_16499424	-1.47491069	-1.356909158	-0.55851045	-0.950366946	-1.481644752	-2.097915518	-1.598289743	0.916143328	-1.527651389	-1.071776474	-0.626567471	-1.998830618	-1.701892727	-1.600813826	-1.811326658	-0.933244435	-1.469094686
chr3_16514271_16527912	-0.665790688	-0.593601564	-1.067325577	-0.259754609	-1.459427741	-0.57625049	-2.006199445	1.586632404	-1.644814336	0.631301723	-0.814992131	-1.662977021	-1.292067741	-1.726697877	-1.558241661	0.096110706	-1.194195147
chr3_16551035_16558879	-0.093024728	-0.52104608	0.304983992	-0.30792467	-0.751304196	-1.629731121	-0.732832653	1.581305483	-0.916326891	-1.318009485	0.580014433	-1.738876928	-0.910941638	-0.458090502	-1.333513623	0.237935534	-0.138990154
chr3_18459630_18487673	0.230026235	-1.197829496	-1.0160479	-1.437230918	-0.492947548	-2.737722415	-1.173258925	-0.765317453	-0.756724409	-1.722813079	0.162097222	-2.262547315	-0.950869537	-1.058898189	1.195580862	-0.347690908	-0.834711
chr3_18878291_18888083	-0.881921417	-0.993877224	-0.244305503	-1.344203751	-2.166525469	-2.513942156	-2.393938924	-0.708961432	-2.224969616	0.11228241	-2.116928946	-2.064667478	-0.828959057	-1.633326883	1.6347406	-0.735172693	-2.35545134
chr3_19987305_19989872	1.2742576	1.664249379	1.404885488	1.486624301	1.492303658	1.402633123	1.556453658	1.9990141	1.671773046	2.038331471	1.311694812	1.542514604	1.613932656	1.597380801	1.614548212	1.515650666	1.657604841
chr3_21683716_21698585	-2.348345288	-1.428148352	-0.546291721	-1.449461251	-2.57330463	-2.187738129	-1.480724013	-0.627041277	-1.957643423	-1.430698617	0.354820355	-2.379660362	-2.307789779	1.301071687	-1.685714439	-2.065341971	-2.169530585
chr3_21708064_21721528	-1.488471637	-1.212705544	-0.349367754	-1.620293137	-2.099403572	-2.204030203	-1.122912638	-0.569147906	-1.947495826	-1.097273538	0.880841478	-2.122855049	-1.732879969	0.513260029	-1.723641761	-1.994325223	-1.99284099
chr3_21735531_21772765	-1.852246558	-1.588204899	-0.29522178	-1.577903781	-1.976297638	-1.808114463	-0.440906505	-0.558839651	-1.202645387	-1.642232847	0.445577497	-1.904654254	-1.287313683	-0.164811849	-1.65652077	-1.769969908	-1.909448263
chr3_24185909_24189663	-1.488907206	-1.33608339	0.853127605	-0.562226544	-1.215724727	0.049480603	-1.196702184	1.869811697	-0.274866097	-1.146580841	0.467895403	0.255690376	0.441740729	1.905379829	-0.951049337	-1.767717874	-1.660867869
chr3_24535235_24537788	1.788129342	1.865174258	0.412357835	0.541368754	1.339059643	1.732635098	1.675698473	-1.231182958	1.90817566	1.69370542	0.838312813	1.87589282	1.951391179	0.156814948	1.832547458	1.772963695	1.636091129
chr3_25465018_25473935	-1.144183561	-1.054015315	-0.372204661	0.844010076	-0.560241175	-1.036173296	0.111459235	1.137913791	-1.295669166	-1.260874548	-0.594317282	-0.739541947	-2.241632185	-1.69153472	-0.846729767	-1.440808999	-0.004594814
chr3_27561428_27597012	-1.186196258	-1.344814164	0.82152107	-0.568062978	-0.950421028	-0.345318771	0.248094911	0.685418882	-0.592356848	-0.221572099	0.48525463	-0.57139263	-0.062124497	0.192083736	-0.915049708	-1.126034956	-0.245879348
chr3_28389105_28391713	1.308558997	1.596429992	1.492479291	1.494106974	1.675653455	1.626959485	1.815402055	2.110482128	1.766134839	1.585420106	1.423547826	1.169697959	1.514957893	1.730834631	1.373953509	1.320349381	1.551700347
chr3_29319891_29335856	-1.822474568	-1.492976977	0.260714501	0.28882729	-0.996166355	-2.181440094	0.600060602	0.739985187	0.179274075	-1.146351189	0.970000861	-0.541584698	-1.22583525	1.155333788	-1.273006711	-1.826445012	-0.591620328
chr3_29723519_29740414	-2.072577899	-1.703905322	0.382380392	0.570709958	-1.368560037	-0.717662647	-0.292694906	0.858557551	-0.144753201	-1.517691195	0.425677957	-0.004191423	-0.511699565	1.375232905	-0.888604396	-1.86174998	-1.426008722
chr3_30322116_30337943	-1.737419031	-1.405239787	0.231884009	0.286781122	-1.521585464	-1.338020496	0.689486838	0.254226334	-0.25844669	-1.47787221	0.961788313	-0.735944527	-0.40647456	1.217261802	-1.7224579	-1.748787778	-1.80808382
chr3_30372029_30401164	-1.397180656	-1.420651858	0.406204022	0.512516569	-1.913647408	-0.465509946	0.755568759	-0.135334217	-0.349221972	-0.634352168	0.883633303	-0.499695243	-0.35251371	0.430767797	-1.628129631	-1.679316515	-1.844383617
chr3_30533604_30562980	-1.15758055	-1.429585544	-0.830208812	-0.272361948	-1.46136913	-1.198411213	0.157217626	-0.463904432	-0.903960637	-1.33125243	0.009865191	0.521800609	0.11329816	0.807216515	-1.791303916	-1.743849306	-1.498007594
chr3_30637026_30742293	-0.677135905	-1.428171312	-0.148902926	0.23733295	-1.010259976	-0.431959249	0.010291428	-0.336498435	-0.106152317	-0.425927199	0.435975063	0.134443631	-0.134277749	0.104961221	-1.622895562	-1.164473788	-0.642254603
chr3_31572839_31575934	1.680946754	1.806250603	1.722533408	1.883014199	1.786399642	1.708658205	1.586585467	1.411462115	1.883827481	1.554623656	1.468105206	1.612892362	1.562145606	1.98425869	1.770805659	1.396045901	1.747734997
chr3_31999721_32024704	0.312778204	-0.271566903	-0.186574047	0.181765293	-0.366240727	0.210179257	0.211223958	0.008013879	0.626489534	-0.019254319	0.931101511	0.013325007	0.096296876	0.257487324	-0.402824708	0.161258001	0.142649705
chr3_32430699_32467547	-0.208700509	-0.898020581	-0.438544147	0.266774825	0.118796351	0.198133178	0.741688178	-0.587482731	-1.21012922	-0.679527026	0.806369434	0.914283086	0.08607787	-0.438760202	-0.051488827	-1.118540934	1.033233747
chr3_32820843_32840428	-0.583568175	-0.232028299	-1.0053915	1.29995161	-0.321238889	-1.136285527	-1.414128869	-1.632826933	-0.786621937	-0.470019047	-0.865167086	-0.978509366	-1.520738886	-1.287217347	-0.307216965	-0.442274317	-0.103814218
chr3_32854229_32866683	-1.149661315	-0.950583486	-1.422168814	2.051565007	-1.049525581	-1.998293776	-1.993430766	-2.150700659	-1.086539744	-1.381542838	-1.399360655	-1.611642393	-1.915681828	-1.664426618	-1.139364077	-0.195780535	-0.836213171
chr3_32875883_32910952	-1.35616664	-1.000239192	-1.117009863	1.102824993	-0.930721369	-1.518616288	-1.749950121	-1.57986156	-1.168130429	-0.752201577	-1.876691262	-1.287664702	-1.684004616	-1.545267874	-0.936000378	-0.186607401	-0.501288389
chr3_36718448_36723095	-2.235259059	-1.459178407	1.298951556	-1.164435181	-2.393005769	0.951146402	0.838595484	1.631746965	-0.199895495	-1.584695651	0.862749632	0.60383839	0.216388037	1.261747642	-1.25860299	-1.570377386	-1.152555041
chr3_37033452_37036277	1.261159467	1.494058685	1.204898058	-1.375846185	-1.828179625	1.201974306	1.506970045	2.10658151	1.335416536	1.621385148	1.444116322	1.28425302	1.323871372	1.763620628	1.816724989	1.249186325	1.456601111
chr3_37283802_37286418	1.445045739	1.685220945	1.434218356	1.472471904	1.314726142	1.280176114	1.464483739	2.289490405	1.535522001	1.598630378	1.409137568	1.335289521	1.533939024	1.567785691	2.027344874	1.495334367	1.580313032
chr3_37892892_37906034	0.747109994	0.58536288	0.215638881	0.746364055	0.34907545	-0.012267288	0.792443647	-0.413951849	1.129482631	-1.423759867	0.378468337	0.555359675	0.45605334	-0.106510134	0.722688941	0.120352736	-0.134052587
chr3_37965449_37989177	-0.869506983	-1.149231695	-1.019515971	0.181258839	-0.445295289	0.074592882	-0.208502388	-0.729358718	-0.233570244	-0.722697383	0.265149186	1.117118477	-0.375395642	-0.475325406	-0.432355855	-1.336289137	-0.827417885
chr3_38192229_38216464	0.399976648	0.484050835	0.557667295	0.203288993	0.397360603	0.472979644	0.773812507	0.59300137	0.475274299	0.509699244	0.471547267	-0.133766244	0.500136999	0.453398631	0.47298636	0.266101955	0.184192348
chr3_39166362_39196648	0.794715897	0.679702364	0.245185146	-0.487859823	0.510260206	0.43024219	0.298665551	0.369731314	0.313991407	0.93361408	-0.003479457	0.768142622	0.43630326	0.121249414	0.580474462	0.730438302	0.377522322
chr3_40493907_40499820	0.81440731	0.854882327	0.983715407	0.740424775	0.766974869	0.527046824	0.762209194	1.188765748	0.754890851	0.924844503	0.961599367	0.381004655	0.821324653	1.028537309	1.249140056	0.578206643	0.519409176
chr3_40897801_40921577	-1.87402934	-1.469754431	-1.457063697	-1.619050718	-0.732891474	-1.974068613	-1.277526062	-0.902032672	-1.574282449	-1.736264819	-1.350007213	1.331977555	-1.290064882	-0.620460339	-1.569039116	-1.365687309	-1.02139966
chr3_42093433_42113950	-1.191624782	-1.251961596	0.226427402	-0.013935051	-0.239175502	-1.212083376	-0.099264677	0.916538813	0.221670285	-1.367625558	-0.364288335	-0.829721689	-0.823846299	-0.513017814	-0.491629132	-0.835446937	0.387236587
chr3_42620348_42656709	0.348957455	0.423262155	0.172413966	0.613612194	0.176313492	-0.268378373	0.309730947	0.233541544	0.251355296	0.179001285	0.337606383	-0.255650684	-0.034457974	0.129629128	0.731577942	0.076308643	0.259136192
chr3_42692490_42698883	0.746659617	0.324026334	1.325931389	0.935184422	0.469490946	0.424082685	0.75124154	1.383951179	1.312203697	-1.291717372	0.974155828	0.155354998	1.021934887	1.440772066	0.713079662	0.136269048	1.243019257
chr3_43788362_43813500	-1.392756146	-1.097766913	-1.352225743	-1.133955361	-1.103203417	-1.02597561	-0.228640284	-0.292907517	-1.311937392	-1.498954338	0.620007024	-1.33180091	-0.497620944	-0.489768094	-0.881013378	-0.856245185	-0.382959368
chr3_43892027_43918848	-1.499598931	-1.235561107	-0.015120719	-1.727256501	-1.05853691	-0.441389409	0.176294311	0.509246977	-1.47254025	-1.398566566	0.683964876	-2.082609435	0.094140635	0.216630727	-1.187055904	-1.306539331	-0.104538109
chr3_44035378_44061928	-1.057140809	-1.34950159	-0.526171928	-1.216737265	-1.524326544	-2.107558913	-1.072742287	-0.559631358	-1.220160073	-1.746470734	0.497025107	-1.919587299	-1.058030663	-1.560990065	-1.678365939	-1.586955439	0.027740673
chr3_44924046_44935611	-0.549304957	-1.331882463	0.738649504	-0.779086904	-1.045809604	-0.228909627	0.7627825	0.021610431	0.581430585	-1.51158941	0.347346324	-0.914607148	1.058993701	-0.00281522	-1.470602913	-1.035765843	-0.060991622
chr3_45003819_45037288	0.316917706	0.199240974	-0.209055175	-0.085584894	-0.241694336	-0.008686115	0.599494671	-0.208817318	0.239711012	0.317986003	-0.182384535	-0.284275836	0.040540394	-0.390314943	-0.113165654	-0.227791401	0.0823851
chr3_45094754_45108728	-1.582258324	-1.289344528	-0.693892879	-1.164690602	-1.140315595	0.653262216	-0.760030723	-0.017289965	-1.223722936	-1.15419107	0.781282745	-1.024337376	0.45873107	1.408009356	-1.36960873	-1.009523993	0.466191853
chr3_45120834_45227596	-0.303035237	-0.440621151	0.952782658	-0.93479056	-0.943255598	0.30742262	0.636687193	0.387558388	-0.21899676	-1.022026228	0.7284499	-0.542589652	0.141884537	0.532407018	-0.419137879	-0.851953318	0.171903534
chr3_45239072_45268781	-0.533511233	-1.015713826	0.767924173	-0.986626525	-0.490198885	-0.339861479	-0.136411084	-0.022831299	-0.88598658	-1.428087322	0.248268194	-0.836219163	0.209724053	0.35073309	-1.250342509	-0.881720813	-0.21239965
chr3_45666614_45711708	-0.150373992	-1.035672469	0.340756526	-0.419123106	-0.80579931	-0.701727708	-0.438527593	0.461201969	-0.658257312	0.279606019	0.373445806	-0.386031131	-0.518595247	0.09665394	-0.653513898	-0.460032872	-0.244187982
chr3_46026666_46038006	0.821924176	0.452100459	-0.1066746	-0.467471268	-0.751779824	0.510233295	-0.2420674	0.989567865	0.097621848	0.424008782	0.011880194	0.164855321	-0.159138147	0.664192589	0.232572435	0.129172641	-0.264982063
chr3_46120108_46171211	-0.450866829	-0.627484833	-1.199135714	-1.734815389	-0.755880699	0.259443662	-0.900198466	0.030344597	-1.006794859	0.333105199	0.341578043	0.616074813	-0.903419337	-0.404829167	-0.131964793	-0.469110607	-1.0790419
chr3_46421513_46485380	-0.397937319	-0.382497384	-1.683750249	-1.737316093	-1.203250771	-0.131913075	-1.331468101	-1.362145458	-1.131456621	-0.896398838	0.553319705	-1.001430334	-1.665132796	-1.49765935	-1.130981783	-0.661365792	-0.876136446
chr3_46555156_46569841	-1.643712558	-1.501356183	-0.039666685	-1.897267006	-1.627379298	-0.885887713	-1.39874212	0.033843287	-1.694673854	-1.816506717	0.926937634	-1.238566773	-0.486645421	-0.117988421	-1.494057649	-1.470434926	-0.524529259
chr3_46730390_46738731	0.431042907	0.128644927	-1.531460869	0.768255809	0.683765914	0.454290926	1.458893992	0.207651534	1.543270398	-0.624481889	-0.268675737	-0.041283017	0.555137703	-0.746766408	0.043211444	-0.079386688	0.103757383
chr3_46964311_47026629	0.370186419	0.259445101	-0.140343422	0.333618492	0.027119162	0.127742242	0.265369149	-0.010295168	0.176616422	0.849794509	0.497772309	0.027217219	-0.109040484	0.033417695	0.579204371	0.297914308	0.532191862
chr3_47322620_47325713	1.367871459	1.860998048	1.306197734	1.15679405	1.267718938	0.990330438	1.196328363	1.931343503	1.181849239	1.351786525	1.001043962	0.521954914	1.223738719	1.306594864	1.081473987	0.92637235	1.494222231
chr3_47421086_47423750	1.469284096	1.775747485	1.587257111	1.387887959	1.551990063	1.398907879	1.493507539	2.039254977	1.481697608	1.616597655	1.265050049	1.193031041	1.290418934	1.431125889	1.496065522	1.195828994	1.745929657
chr3_48128188_48131566	1.370050654	1.653538783	1.406671522	1.487465536	1.521332842	1.435340989	1.585291979	1.889084601	1.687088841	1.44048149	1.225523442	1.196503392	1.3216344	1.602659856	1.271339248	1.125975076	1.456787489
chr3_48442092_48494465	0.530387058	0.508114386	0.00739698	0.693711588	0.484600487	0.129012957	0.769882318	-0.362755845	0.959942622	0.142757438	-0.071763639	-0.019746171	-0.170289765	0.10490034	0.480431352	0.313730149	0.548259932
chr3_48506158_48515411	0.840948617	1.272163889	1.022515118	1.072875376	0.991266219	0.996829899	1.046846888	1.365710147	0.989832674	1.138907211	0.80462789	0.487360325	0.846150966	1.029971395	0.873841881	0.931175868	1.414928737
chr3_48594685_48605273	0.092832745	-0.363272145	-0.504133312	-0.232549381	-0.360859965	-0.582314192	0.352992793	1.173538566	0.177652864	-1.067490024	0.959786556	-0.400022295	0.196363076	0.410176872	-0.128809947	-0.079661353	1.974309592
chr3_48628791_48653539	0.664513759	-0.074535012	-0.31641592	0.001910031	-0.01302983	0.030988168	1.115084977	0.744326461	1.174800212	-0.431142824	0.246392387	-0.36124854	0.501699511	0.594471463	0.268002936	0.028333896	0.588687115
chr3_48744116_48755552	0.245438701	0.439049944	0.220783665	0.644132828	0.096559053	-0.431229428	1.286693737	-0.045805866	0.695204037	0.135838492	0.138481476	-0.282938515	-0.290153773	-0.117136014	0.58406853	-0.025703322	0.252163363
chr3_49043155_49069624	1.012786634	1.126660844	0.870223481	0.952410234	0.654320947	0.277044833	0.904680763	0.581342455	1.012389491	0.528647524	0.658932396	0.122784457	0.648010224	0.71150424	1.059564888	0.728815545	1.257183397
chr3_49129756_49132797	1.497405802	1.762853372	1.333609658	1.895024829	1.462580452	1.218340616	1.539180525	1.888714861	1.757806285	1.512443251	1.396332803	1.204895356	1.144184863	1.519004838	1.485351226	1.056116432	1.641606695
chr3_49168758_49172057	1.27226776	1.084092776	1.353819793	1.72456866	1.236760409	1.311470838	1.028258735	1.888143006	1.540480982	1.200691259	1.286668113	1.496594879	1.577798592	1.427672123	1.353480477	1.074767089	1.813730574
chr3_49374363_49422652	0.21591703	-0.944964218	0.113187917	0.31154863	-0.289931782	0.192745906	0.648631169	-0.024503882	0.475030071	-0.440725904	0.648722804	-0.010258012	0.074371508	0.429958462	-0.345326668	-0.515787149	0.306215314
chr3_49434770_49468680	0.495970261	0.138099308	0.125734609	0.467556739	0.044940343	-0.311945081	0.44048575	0.188496588	0.277943459	-0.183866443	0.298723179	-0.431801967	-0.118960118	0.099033341	0.339768249	6.68E-04	0.427298536
chr3_49491867_49514951	0.6348312	0.785422009	0.141897932	1.552662606	0.416568245	0.821016607	0.36533441	-0.147543874	0.49507242	0.771490109	0.321562425	0.866057392	0.512140986	0.164877117	1.006638715	0.344849303	0.871331269
chr3_49760190_49762913	1.427705852	1.625506974	1.33909809	1.591025598	1.414658069	1.04207436	1.19381015	2.054169888	1.445535507	1.132253805	1.074752538	1.218447437	1.236855137	1.295259141	1.311892695	1.087892071	1.604850899
chr3_49934877_49945272	0.716080554	0.16528624	0.802010705	-0.044312463	-0.392879397	1.330037215	1.482169245	-0.135224134	1.388995937	0.497923484	0.617404406	0.891426911	1.660663172	-0.061377916	0.780433616	0.545622691	0.292658868
chr3_50174011_50210490	0.651409004	0.519779869	0.513196394	-0.012786389	-0.418679104	0.497245252	0.920820625	-0.448377794	1.056787868	0.10347656	-0.909035827	0.862864587	0.024361792	-0.099466052	0.62587384	0.93069293	0.357271405
chr3_50263102_50310276	0.515419546	0.586049293	0.292769733	1.078008704	0.522010115	-0.015681935	0.656279769	0.596679355	0.717922455	0.520147529	0.629074638	0.033774863	0.59844144	0.364107648	0.366303737	0.440778267	1.273980355
chr3_50328302_50403473	0.667990893	0.545457561	0.482353529	0.510442442	0.535404946	-0.023928093	0.455478113	0.542169446	0.684907916	0.292828492	0.383025733	-0.125485653	0.314841062	0.2890354	0.527457273	0.256406792	0.758750558
chr3_50627667_50677706	0.81072408	0.57697792	-0.805002849	-0.130113556	0.007956582	0.098325183	0.363340994	-0.07204659	0.242051778	0.075964337	0.082436137	0.537895996	0.427866775	0.11575003	0.88713315	0.644724408	0.382184751
chr3_51421086_51430247	0.87703586	0.911186598	1.062821807	0.991584615	1.004642387	0.505898281	1.032576945	1.139350428	1.014943679	0.619062343	0.908238145	0.692382847	1.023502831	1.035000893	1.051606501	0.798148049	0.890292731
chr3_51974857_51978223	0.875361125	1.037185825	1.055811698	1.115232231	1.271693037	0.074417983	1.07544611	1.808187024	1.238091629	-0.68007404	1.101093436	0.683438396	1.012550766	1.361925737	0.922119613	0.586317158	1.603125491
chr3_51999418_52030988	0.732446331	0.837255245	0.608616581	0.450975778	0.652746039	-0.140584722	0.756109559	0.506496854	0.809670444	0.048533774	0.458734626	0.300373823	0.037173171	0.690070551	0.811416165	0.423938447	1.120245603
chr3_52063967_52106528	0.291684599	-0.089633443	0.614058555	-0.165545659	0.707645527	-0.091204137	1.496295423	0.710033329	1.326480857	-1.442846895	0.438586074	-0.12924892	0.172798879	0.375374682	-0.381143272	0.026671818	1.106612737
chr3_52270493_52280592	0.880202497	0.564360005	1.145202611	1.113736564	1.113057625	0.177613854	0.888042904	1.148895244	0.983721215	-0.15427721	0.773538654	0.901169771	0.375589709	0.736182092	0.549158978	0.848035815	1.461448301
chr3_52305889_52326052	0.721456979	0.827879445	0.751863089	1.731496261	1.09009362	0.067308003	0.718530618	0.824907284	0.651356141	0.153824759	0.528724427	0.714200874	0.08303811	0.6102461	0.702161986	0.443064855	0.979396659
chr3_52699996_52743111	0.057142675	0.54664525	0.325380987	0.258537893	0.11251932	-0.16907442	0.085666549	0.812418666	0.117190757	0.436701795	0.537948433	-0.153081407	-0.577829428	0.159251857	0.431934611	0.057214348	0.185197283
chr3_53176380_53207014	0.523992038	0.295618149	-0.8507614	-0.346362378	0.732623963	0.281943195	0.003422949	-0.77598311	-0.047194912	0.293781204	-0.27213658	0.620340279	-0.204406801	-0.106601142	0.174545996	0.828138973	1.184160556
chr3_53265918_53306892	0.345230058	0.193730072	0.795633505	1.267665632	0.456143042	0.391222273	0.601189497	0.471717604	0.582782962	0.363406109	0.33004803	0.415724887	-0.037162339	0.501573329	0.235508021	0.307067101	1.005157318
chr3_53837737_53841811	-0.634391538	-1.006793123	-0.375452085	-1.195231374	-0.611681594	-1.829876326	-1.523666253	1.819280182	-1.321731393	-1.480988665	-2.372631613	-0.704985525	-1.815003213	-2.287487781	-0.987123931	-1.276851972	-0.249288354
chr3_54903816_54917552	-1.177460391	-1.250506889	0.247130691	-1.300566363	-1.457354207	-1.440095007	-1.768410691	0.88214495	-0.835674129	-1.518541733	-2.319650524	-0.135105032	-1.98568736	-0.711681589	-1.712002912	-1.455968871	-0.817889632
chr3_54984515_55005370	-1.409088983	-1.336715223	-1.101657066	-1.46051116	-1.544606143	-1.863807083	-2.09155874	1.130899166	-1.142522119	-1.490724378	-2.161601855	-1.246759337	-2.212449067	-0.642212011	-1.836166743	-1.513011761	-1.008586331
chr3_55192985_55208374	-1.932270497	-1.553980456	0.602784497	-1.476587906	-1.672074921	-0.885575103	-2.270733925	1.364485169	-0.880419923	-1.64397099	-2.001919418	-0.689698898	-1.687945935	0.410503363	-1.691906591	-1.978020202	-0.487541599
chr3_55219388_55238539	-2.017187818	-1.64415795	0.176162017	-1.485776776	-1.622397133	-1.63610374	-2.179380761	1.23376349	-1.329853672	-1.729072409	-2.091028177	-1.485430476	-1.43155657	-0.798162655	-1.911400036	-1.720793917	-0.581311623
chr3_55510074_55523382	-0.4366768	-0.862810598	0.462935681	0.078030577	-0.255114034	0.110440117	0.070833454	1.192824591	0.424380005	-1.746944194	-0.972300131	-0.165722164	-1.677556546	-1.075945194	-1.413463322	-0.173943433	0.629040673
chr3_57540245_57586248	-0.206917759	0.037939763	-0.003087722	0.031049461	0.218466585	-0.332008715	-0.085677149	0.178076127	-0.483255459	0.035139596	0.449349545	-0.284136635	-0.712635827	-0.214836877	0.194108267	-0.535228097	0.128107416
chr3_57734369_57747493	0.565631174	0.33894704	0.249041038	0.606947321	0.626301112	0.708668676	0.960512575	0.363028053	0.794025879	-0.127897181	1.023167974	0.710364953	-0.073531758	0.707797469	0.43480104	-0.247432478	0.549485408
chr3_57934379_58058577	0.240889247	0.026311491	0.032521102	0.458598418	0.530102134	0.403378053	0.676332142	-0.321485257	-0.043588248	0.325202561	0.494234187	0.415322325	-0.051272224	0.131678731	0.058103328	-0.200489952	0.452459851
chr3_59540233_59565229	-1.516533133	-1.315211317	-0.656599129	-1.480176736	-0.901942217	-1.717410011	0.918775655	0.180943602	0.01138885	-1.703603098	-1.430035379	-1.325704363	-1.589990006	-0.244444008	-1.488090075	-1.465663676	-1.269118023
chr3_59792784_59807616	-1.629019555	-1.065438821	1.045508938	-0.997236153	-1.104363247	-1.095267808	-0.137158441	0.943335363	-0.603614011	-1.468150909	0.43979635	-1.240210473	-1.368493375	0.177067941	-1.345036063	-1.486256418	-1.05526654
chr3_61545083_61563629	0.508027882	-0.547230006	1.032422122	0.784126405	-0.250569364	-2.301549301	0.034708527	0.831881255	0.682872663	-0.801633845	0.654008104	-0.177165481	-0.04227154	0.77623209	-1.557639462	-0.071930565	0.886459822
chr3_62302780_62315609	-0.067841255	0.362515522	-0.552825704	-1.473282914	-0.248555588	-2.581212871	-1.258273384	-0.875092214	-1.753575264	1.549182625	-0.724558825	-1.303975631	-1.418837208	-0.790109989	-0.237650557	0.856134274	-1.190628216
chr3_62569908_62596036	-1.714139179	-1.352593787	-1.794702385	-1.85790752	-1.344267247	-1.186896948	0.496916753	-0.305138781	-0.876732895	-1.695386043	0.817078042	-1.927046834	-1.577357441	0.760747016	-1.642348826	-1.491304801	-0.832309636
chr3_63829446_63860752	0.170591863	0.020635269	-0.005194943	0.155598091	0.26303795	-0.241803357	-0.050156952	-0.14447984	0.212573905	0.823879956	-0.087508274	-0.135014694	-0.260648472	-0.078341371	0.008534382	1.262033768	-0.11443283
chr3_63896221_63905062	0.742889693	0.801728203	0.542377995	0.487686616	1.034727437	0.169261162	0.774030419	0.5277883	0.6148913	1.898019569	0.446836956	0.503706925	0.329154716	0.529158345	0.48299631	1.753748091	0.05757418
chr3_64146578_64178368	-0.660210607	-0.666771419	0.648084677	-1.730476431	-0.750719749	0.145043447	0.268392448	0.337113403	-0.165251045	0.686766741	0.558680002	0.039722177	-2.49E-04	0.234034657	-0.350205831	0.623567465	-0.792023164
chr3_64325429_64343062	-0.857883308	-0.179126952	-0.808958452	-1.58647389	-1.023870113	0.190209904	0.464769595	0.152511305	-0.802313776	1.089540021	0.777770947	-0.378775815	0.232136634	0.52703089	-1.147924015	0.659154171	-0.225241269
chr3_64961690_64993724	-2.132712402	-1.479304236	-1.793574029	-0.944263989	-0.473038888	-0.37938435	-0.892442021	-1.891929134	-1.523162086	-1.653308198	-0.942326317	-1.927078459	-0.152947238	1.07952768	-1.765686334	-1.839770048	-1.305978537
chr3_65934705_65967215	-0.401863127	0.490126476	-1.518582174	-0.626543152	-0.919453147	-0.257802456	-1.38242078	-0.422295138	-1.413432092	0.585890075	0.664951325	0.147863039	-0.140946097	-0.436746897	0.474814736	-0.593827542	-0.643501715
chr3_66522758_66551525	0.462921386	0.122283783	-1.298155988	-0.58786356	-0.594899312	-0.925179859	-0.869416779	-0.392393601	-0.599901067	0.107908327	-0.626382132	0.291444996	-0.938105326	-0.894655667	0.836800076	0.248639898	-0.91728463
chr3_67683022_67707122	0.026301206	-0.437102456	0.816000154	-0.015583546	0.073066965	-0.433720432	-0.343541002	0.248109467	0.113581335	0.209715287	0.672030764	-0.695930186	0.607393868	0.072490825	-0.381073102	-0.234935743	0.059259642
chr3_69053695_69064508	0.240297789	-0.107490104	0.414266469	-0.100549206	0.821112465	-0.632719411	1.226593423	0.38773527	0.760773324	-0.400051687	0.289800365	-0.43884099	0.104331706	0.703140317	-0.129001263	-0.073868618	0.161850055
chr3_69126101_69148090	0.329585659	0.136357811	0.255184903	0.272321311	0.164954424	0.408058194	1.029932556	0.032424087	0.765421987	0.245917682	0.833314936	0.921157702	0.77381578	0.698958062	0.271011824	0.225644711	0.553052028
chr3_71104105_71124822	0.062734909	-0.610465012	0.106269893	-0.310487001	-1.173826445	-0.49188212	0.986738093	0.252754151	0.273510789	0.395134702	0.749902966	-0.276277883	-0.32247972	-0.964404179	-0.492587144	-0.023801959	-1.12970126
chr3_71148247_71182093	-1.248852547	-0.679530909	-0.445505666	-0.604024707	-1.450383224	-0.797490635	-0.647655067	0.393895954	-1.454462818	-0.521005502	0.648590916	-0.506617006	-0.852938216	-0.497551084	-0.887844758	-1.013733542	-1.392104974
chr3_71462176_71498143	-0.529939482	-0.879408518	-1.340311385	0.447851704	-0.981708455	-0.560939765	0.843620675	-0.772017234	-0.196218818	-0.399418628	-0.147268739	0.123596965	-1.02373758	-1.23677894	-1.003452138	-0.403003033	-0.998231533
chr3_71544497_71561154	-1.263550095	-1.054649657	0.492418128	-0.276613429	-1.241024251	0.355638442	0.618910139	0.898037709	0.038309981	-0.484577119	0.451397938	0.253791366	0.104004744	0.553887012	-0.862078834	-0.533391323	-1.045380004
chr3_71626304_71636977	1.163170434	1.026084994	0.333474369	1.308136634	-0.041531933	1.205849092	1.323533728	0.846300307	1.302999076	1.122896185	1.194099053	1.23205183	0.697751072	0.978141152	0.624150149	1.007104345	-0.329355955
chr3_73159391_73160865	-1.43311088	0.487041861	0.068817003	1.382020913	0.960810436	-0.096498514	0.849205922	1.068551179	0.928330056	1.105530178	-0.081439017	-0.861720271	0.881411857	1.366127185	1.191565051	1.972156511	1.265467076
chr3_79914987_79937081	-2.198709951	-0.933836991	-0.532590794	-0.927777456	-2.28090905	-1.08660484	-2.103605781	-1.468577635	-1.817622068	1.095978634	-1.404041062	-0.43874573	-2.073373487	-0.833722916	-1.531605697	-0.854520216	-2.027718428
chr3_80236376_80245108	-2.016831211	-1.456207877	-0.338242648	-1.354930148	-2.066895775	-0.529016041	-1.967000291	-1.651801331	-2.356308681	-0.700651733	1.167950766	-0.859033602	-0.889745706	-1.226482467	-1.290426068	-1.695392692	-1.258837138
chr3_81789018_81797123	-2.257234344	-1.43835096	0.333784833	-0.188941954	-1.075884356	-0.067528967	0.104092663	1.260473788	-0.195307753	-0.65576225	0.574345507	-1.469830654	-1.0648643	1.143028101	-1.148349506	-2.005279632	-2.011519637
chr3_87030817_87046522	-0.741937626	-1.27270696	0.86140842	-1.530606108	-1.272909927	-0.804826674	-0.048279194	1.119197106	0.621473423	-1.467656639	0.134256317	-1.580683184	0.119058762	0.979224491	-1.500146615	-1.652407194	-1.003628545
chr3_98255923_98314013	-0.826581134	-1.272126025	-1.073687459	-1.030197778	-0.921176876	-1.750375526	-1.210746879	-0.557945482	-0.872788983	-1.342947529	0.608873567	-1.276261556	-0.796704104	-1.08385399	-1.162506813	-0.812187126	-0.506280378
chr3_98585965_98644291	-0.412360702	-0.960939756	0.007009189	-0.597401371	-0.586562321	-0.558045726	-0.177389667	-0.030203335	-0.506981937	-1.148988987	0.565268203	-0.882975902	-0.181528456	-0.583032416	-0.564535343	-0.663825771	-0.600402993
chr3_98671205_98706342	-2.192702876	-1.475243657	0.427321297	-1.300321561	-1.733562825	-0.076790038	0.368502714	0.083820582	-1.535732186	-1.613220862	1.099556697	-1.623707806	0.584640308	-1.105715986	-1.832194768	-1.900101455	-0.488186428
chr3_98958526_98970469	-2.141800733	-1.813162146	-1.054951429	-1.258880678	-1.888288293	-1.628724846	-0.561375861	1.141373452	-0.991440749	-1.398747732	-1.547152316	-1.413884544	-0.436923657	0.674072137	-1.854085789	-2.016682111	-1.747775447
chr3_99128636_99138716	-2.24956135	-1.573426288	-0.939836955	-1.422375588	-1.634419875	-2.261337128	-1.343804375	1.026121364	-2.142007508	-1.574064495	0.647402419	-2.121742098	-2.12149153	-0.075308606	-1.623824838	-2.21260794	-1.620794217
chr3_99344506_99410040	-1.68757681	-1.542307653	-1.012681922	-1.389026147	-0.276455613	-1.792188916	-0.471990748	0.403022819	-1.194647794	-1.502710421	0.160567711	-0.452594057	-0.330266487	0.061685018	-1.582403161	-1.914035874	-1.0263987
chr3_99575800_99586263	-1.692935053	-1.135768536	0.249450476	-0.649270497	-0.958147339	-0.743745834	-0.985077864	1.272739152	-1.144893451	-1.127913706	-0.06968008	-0.46383814	-1.614490648	0.606273487	-1.226820399	-1.467630833	-1.699004534
chr3_99749876_99770421	-0.875806028	-0.986437411	0.447344745	-0.357531697	-1.275544204	0.586724073	0.039963032	0.891563047	-0.613283385	-0.46622091	0.879126231	0.402052902	-0.160149667	-0.836018568	-0.885043447	-1.630037521	-0.638711767
chr3_99978634_99981267	0.96946825	1.243915393	1.180460333	0.922513984	1.521375261	0.920532799	1.106894443	2.074341338	0.8537809	1.192436453	1.186456185	1.206504822	1.183862494	0.575086457	0.923827526	0.755889219	0.725066591
chr3_100118545_100122174	1.213963491	1.271880781	1.439604059	1.048337771	1.464424436	1.289612495	1.005843	2.00529728	1.139112468	1.17790297	1.253717918	1.494893265	1.40258554	1.545852927	1.49609294	1.279277008	1.280098169
chr3_100210304_100216858	-0.75097342	-1.408935965	0.573150879	-0.792723786	-0.420724451	1.068401226	-0.189677891	1.364693873	-0.484945483	-1.01295033	0.410794934	1.216498444	-0.283219702	0.406621531	-0.803083209	0.102734637	-0.282333391
chr3_100235096_100261094	-0.339160777	-0.030394745	-0.495621764	-1.343514605	-0.316769418	0.969913036	-0.136020703	0.248312951	-1.126148671	-0.512946178	-0.739876794	1.184021574	0.331480648	-1.285496771	-1.129057595	-0.546606622	-0.408127031
chr3_100424709_100429860	0.774807388	1.127628723	0.803750742	1.143063769	1.163535768	0.996525927	0.900296632	1.324421972	1.096437389	1.064409413	0.864108286	0.93313771	0.897596634	0.61501075	0.97496339	0.579235248	0.588997755
chr3_100738305_100769659	-1.82009619	-1.046390861	0.590013143	-1.037225316	-1.345518311	-0.181170622	-1.048257307	0.027398352	-1.13666013	-1.163523845	-0.151337521	0.045296117	-0.165228222	0.138426506	-1.010280888	-1.920806938	-1.618681941
chr3_101291539_101294454	1.347167372	1.791326737	1.324876268	1.53269908	1.878398256	1.108780286	1.633401699	1.964876896	1.555626459	1.764887293	1.283295795	1.173753417	1.374775846	1.286411748	1.502183746	1.0336118	1.330860458
chr3_101392319_101427315	0.165173305	0.404462389	0.137569368	0.261010756	0.665597356	-0.203430811	0.334316527	0.471715606	0.227908684	0.463215994	0.606697246	-0.203798755	0.2238454	0.047167554	0.540108849	0.011246366	0.164189017
chr3_101566595_101589983	0.365480174	-0.27697291	0.343083058	-0.064942825	0.465099691	1.003689792	0.450607541	0.372461753	0.265845404	0.78563124	0.400731523	0.850141541	-0.120575363	-0.129255671	0.349933939	0.245748945	-0.444024631
chr3_101642539_101671529	-1.800011785	-1.287679246	0.300090004	-1.073728258	-1.168091094	0.630471958	-0.094544992	0.124406179	-1.363091685	-0.681058791	0.984691396	0.18584183	-0.387185452	-0.678918801	-1.307190198	-0.573757136	-0.548584347
chr3_101874257_101926743	-1.313325589	-0.633476587	-1.296229759	-0.456311941	-1.203556072	1.025845267	0.229630871	0.38189802	-0.737037443	0.767951972	-0.955944499	1.173422482	-0.936040427	-0.761846632	-0.822497843	0.162967444	-1.434437844
chr3_104143640_104174132	-1.896605499	-1.166181161	-0.152437412	-0.530595702	-1.682426993	-2.263991314	-1.46568862	-0.735220757	-1.322889624	-1.516712414	0.563162426	-1.025405536	-0.950577651	-1.433909809	-1.347695355	-1.663494445	-1.49026311
chr3_105069444_105091453	0.44560785	0.352318331	0.793778361	0.243011741	-1.535125821	0.675048926	0.532861306	0.819600035	0.316383814	-0.12756506	0.858371092	0.079588673	0.45396914	-0.104899967	0.236468416	0.336632725	-0.220647806
chr3_105585565_105589362	1.089265456	1.186624686	0.987227932	1.372895972	0.732210773	1.4136638	1.158738653	1.961917576	1.205341283	1.059607457	1.049702835	0.424169954	1.04725181	1.328395133	0.821624414	0.90927034	1.153301397
chr3_106328064_106337427	-1.834847155	-0.995910041	-0.374932016	0.43829214	-1.975107531	-1.729021536	-1.544269007	1.010359153	-1.333645216	-0.792440826	-0.826814304	-1.080340052	-1.266081265	-0.094470807	-1.288939442	-0.546672404	-1.749439389
chr3_106346916_106355635	-1.87801594	-1.18666325	-0.265536205	-0.436473906	-1.668935811	-2.080718086	-0.843079196	1.070003418	-1.919970707	-1.077632413	-1.341305833	-1.309045364	-1.449715205	-1.121976725	-1.476257359	-1.467776168	-2.417103321
chr3_106439213_106450688	-2.008651201	-1.234262489	0.689071207	0.825451465	-1.933235737	-0.410493528	-0.116167729	1.177932087	-1.340217177	-1.398095588	0.722488821	-1.376830743	-0.49803612	0.775784614	-1.372372751	-1.700586266	-1.609863054
chr3_106476749_106486054	-1.915483797	-1.122387012	-0.073468339	0.21481211	-1.528256769	-2.124146059	-0.059193077	1.07857741	-1.329415799	-1.177167283	0.486211299	-1.116660385	-0.121848947	0.887611638	-1.379261855	-1.20650397	-0.706639374
chr3_106543017_106562709	-1.909021263	-1.330764236	-1.233584728	-0.071873697	-1.848182076	-2.074335594	-1.419064077	1.049269718	-1.650108225	-0.855453177	-1.529398192	-1.068558478	-1.810314255	-1.558434567	-1.443323838	-1.212066991	-1.977242604
chr3_106924989_106960652	-1.319117274	-1.098187924	0.691236387	-0.204577452	-1.009782402	-1.094341628	-0.32709294	0.838026157	-0.306621853	-1.389085562	0.355753502	-1.350091225	0.129002726	0.980480574	-1.097153585	-0.744601206	-0.994873131
chr3_107688929_107726264	0.065764159	0.066553313	-0.163796081	0.214358787	-0.386613501	0.506831096	-1.030955444	-0.326646939	-0.586125693	0.654753127	-0.581344532	0.316538064	0.31019349	-1.253989227	-0.055887439	-0.020809609	-1.071467699
chr3_107847546_107857440	-1.364311815	-1.043614622	-0.068787219	-1.230658903	-1.159236299	1.35767076	-0.250612246	-0.314541868	-0.904470125	-0.131734429	0.412752483	0.36817764	-0.160114093	-1.145911069	-0.423219556	-0.820734026	-0.861916317
chr3_110130816_110141027	-2.097377665	-1.651804692	0.659120046	-0.496472821	-2.299177259	-2.380034703	-0.915727679	0.843193751	-1.460310179	-1.380091086	1.070767445	-2.122098429	0.048406186	1.49173444	-1.97039538	-2.334874122	-2.733662741
chr3_111441852_111469136	-1.218595226	-0.855112953	-0.283347515	-0.947493852	-1.306263916	0.733340535	0.293571472	0.419629939	-0.264583749	-1.132917593	0.037465694	0.290454074	-0.703551845	0.320983215	-1.013899999	-1.164174547	-0.678622096
chr3_111519276_111530980	-1.099809716	-1.005971711	0.778847311	-0.998502218	-1.075857343	0.472434701	0.511771722	1.068721822	0.193914536	-0.579053598	-0.017903576	0.193563088	0.09363447	1.076097291	-1.209438181	-1.996440096	-1.232898322
chr3_111564892_111585435	-0.254028843	0.105913895	0.904215831	-0.343217034	-0.14299773	0.574207667	0.50215989	0.708933054	0.521590748	-1.187293081	0.62471096	0.312091929	0.520381415	1.085663623	-0.613852273	-0.074674232	0.299962792
chr3_111804370_111821738	0.446422258	0.528082249	0.332092154	-0.237379138	-0.054372685	0.710127702	0.058067272	-0.144425156	-0.048188799	-0.155647055	-0.310802591	-0.88061441	0.077979399	-1.257968657	0.17181501	0.442803677	-0.492650181
chr3_112353974_112376586	-1.461371227	-1.163599845	0.889350308	-0.059094879	-0.508036068	0.225622151	-0.345545915	1.320326336	-0.372804539	-0.921136534	0.684982022	0.456094375	-0.125556338	0.711329326	-0.265828145	-1.013428976	-0.895679276
chr3_112386036_112407621	-1.563022735	-1.335738092	0.798456532	-1.271901479	-0.984301564	0.38612719	-0.929623882	0.837709075	-0.173855678	-1.138568484	0.320158618	-0.456734252	-0.023614429	0.839652302	-1.220648317	-1.154052272	-1.51989717
chr3_112488028_112502095	-1.736325688	-1.34039072	1.070983414	-1.399196496	-0.793168496	0.774764342	0.419377479	0.925942647	-0.889089005	-0.997430417	-0.401403515	0.071987433	-0.170331921	-0.601824405	-1.571011094	-1.467400572	-1.301227524
chr3_113249908_113277913	0.455262477	0.284861789	-2.012545172	-1.625845745	-1.232055116	0.239625677	-1.250423515	-1.306514176	-1.5083334	1.127122269	-0.989769288	-0.443672137	-1.329260384	-1.420102933	0.800529355	0.690233155	-1.460739211
chr3_113463583_113467238	1.549371659	1.803967434	1.557015531	1.723117597	1.752309976	1.412542209	1.558798514	2.075349913	1.520751394	1.899817185	1.222818534	1.523123418	1.70723904	1.758198166	1.667410611	1.38844841	1.524224922
chr3_115116355_115123098	-2.305318159	-1.632815472	-1.507796857	-1.690375163	-0.965974553	-1.977859221	-2.077071143	1.521931199	-1.808687231	-1.937716207	-1.409809473	-1.86077236	-0.534838584	-0.776212897	-1.531030795	-1.755888319	-2.212089968
chr3_115406518_115431959	-1.849858859	-1.315523393	-1.689437924	-1.712543313	-1.641165335	-2.234765313	-1.433910004	0.451866868	-1.691942219	-1.496391693	-1.102773879	-1.839765528	-1.684539632	-1.820654953	-1.654591386	-1.914325841	-1.529463129
chr3_115501871_115527821	-0.413228202	-0.81459214	0.019872125	-1.318491748	-0.091941425	-0.556370901	-0.268987829	1.486536256	-0.194356763	-1.004562031	0.482460409	-1.676729449	0.726051944	-0.214556081	-0.848731042	-1.323107507	-0.271280501
chr3_119012372_119031343	-0.812803401	-1.020619329	-0.277228062	-0.864912421	0.364427717	-1.480377909	-0.345869679	0.64908212	-0.449272938	-1.493617652	-0.161389473	0.660714529	0.507988408	-0.245619665	-0.879203902	-0.340560508	-0.005255338
chr3_119040352_119043324	1.038689105	1.062886252	0.945938756	0.46062684	2.023074055	0.539729071	0.931069809	1.388683496	0.977296192	0.387942986	0.871250284	1.389623952	1.54216492	1.408735198	1.063880441	1.1772896	1.408022232
chr3_119180998_119188643	0.805410263	0.697233356	0.748415937	0.417017027	0.781597002	-0.414235943	0.350829284	1.476208704	0.365189018	0.382291177	0.375693225	0.353331329	0.670740113	0.654238835	0.636391123	0.378325007	0.366398848
chr3_119809709_119834793	0.624012582	0.677671342	0.074596338	0.522825546	0.825007962	0.592283397	0.989232212	0.610692457	0.75879627	0.529557935	0.301405915	-0.037508942	0.551019485	0.395617599	0.758982038	0.398891701	0.425289522
chr3_119853393_119902548	-0.108331551	-0.016465361	-0.636121268	-0.952039713	0.111006773	0.101345567	0.325338878	0.45780955	-0.595595527	-0.198772315	-0.221746294	0.294815505	0.730849627	0.001034365	0.468313347	0.063825544	0.346757773
chr3_120142659_120160008	-0.688476355	-0.342284898	-0.205047128	0.031417226	0.039851132	0.354789587	-1.536662143	1.494861846	-1.777437046	-0.648971615	0.500409887	0.80246246	-1.16956705	-0.910628934	-0.082420303	-0.930308074	-1.008358746
chr3_120167006_120170906	0.905900228	0.574698104	1.60279408	0.789178854	1.307303592	1.064972309	-0.081112656	1.761228216	0.217059055	-1.526336361	1.061330409	-0.184035556	1.005660331	1.293392739	0.018173159	-0.526706062	0.5225779
chr3_121467238_121469734	1.274866086	1.72098235	0.836273853	1.360985967	1.442831083	0.935258954	0.989412916	2.103470313	1.087581759	1.611522235	1.083162437	0.996105172	0.92314682	0.936475433	1.464018891	1.147817263	1.058620707
chr3_122784884_122788052	1.172102241	0.740007542	1.176881203	0.42608252	1.454735124	0.736313296	0.879400122	2.124652145	1.30613125	-0.061291672	0.679967065	0.797789807	1.08601114	1.066256427	1.04754527	1.169672089	0.919829096
chr3_122919918_122922181	1.300363027	1.451988329	1.151962433	1.031661969	1.129566101	0.525236345	1.052329153	2.081660147	1.030691683	1.142137712	0.665384316	0.785643406	0.78427866	0.640540101	1.237570329	1.022961769	1.143084591
chr3_123158686_123173128	0.082526734	-0.12497402	-0.999497394	-0.952391579	-0.511454327	-1.82864762	-1.423256349	-2.054078387	-1.350898404	0.767692792	-1.895070201	-1.423417811	-1.648817457	-1.846309832	-1.453627696	1.00365218	-0.509376188
chr3_123446289_123462803	-0.869274476	-1.234894244	-1.483163341	0.155903119	-1.042307872	-0.381542373	0.103030294	0.942118215	-0.884299656	-1.020637087	0.124599302	-1.625233823	-0.70106414	-1.063930681	-1.353692345	-1.186213758	-0.514502416
chr3_123468419_123508477	-1.602429604	-1.110529849	-1.188235138	1.39351897	-0.916346532	-0.401747022	-0.953910534	0.006215368	-1.612267026	-1.666043205	-0.887713338	-1.278714801	-0.962684823	-1.025929991	-1.309301236	-1.260015698	-0.87112011
chr3_124487781_124513301	-0.403678225	-0.052176469	-0.487704485	-0.255518445	0.283129076	-1.109578988	-1.130624843	1.209357494	-1.140733379	0.169712048	-0.335989478	0.857656738	-1.092852024	-1.213127389	-0.133286578	-0.358958344	0.096439248
chr3_124527823_124583056	0.113597258	0.202096089	-0.768982232	-0.749408253	-0.755645256	-0.231891605	-0.644193365	0.481407441	-0.988664701	0.972268202	0.394735173	0.235265839	-0.489174562	-0.543561814	-0.550309092	0.110385231	-0.037266707
chr3_124768696_124786629	-0.07302253	-0.00181784	0.646753708	-0.112228859	0.094743675	0.12577028	0.2650876	1.25568582	-0.481263518	-0.221609848	0.703292385	-0.421330424	-0.867072552	0.644041895	0.393215128	0.071404751	0.186024782
chr3_124816929_124864252	-0.701259009	-0.94570168	0.562970418	-0.104912119	-0.679724923	0.492193698	-0.585530822	1.241176894	-0.690758784	-1.33493825	-0.013523215	0.211294049	-0.544582003	0.163200106	-0.291313073	-0.819032693	-0.207128285
chr3_126626331_126646928	-1.172374034	-1.000169262	-0.923353061	-0.593702099	-0.561084258	0.050920262	0.350140412	0.28016082	-0.479265611	-1.450278795	0.424418602	-0.578340566	0.430896578	0.891433513	-0.989229187	-0.954342344	0.466975417
chr3_127307234_127318972	1.046430025	0.964035468	0.682156524	0.542210974	1.303827644	0.450107635	0.34401035	1.026793104	1.08085051	0.597927645	0.517802054	0.155915859	0.913151647	1.021090264	0.905487681	0.722468511	0.797980525
chr3_127406856_127418191	-0.706237819	-0.524980515	-0.950083721	0.389409484	0.230908575	-0.854838724	-0.362829665	1.315929692	-0.041195551	-1.151337626	0.037851612	-0.345044084	-0.588392586	0.097700967	-0.54323756	-0.484240181	0.469268528
chr3_127482684_127501761	-0.346172428	-0.665563592	-1.279920096	-1.180799035	-0.389824584	-0.282576527	-1.251872999	1.171839303	-1.134382115	-0.821238039	0.018171583	-0.981143133	-0.211596044	-0.22765093	-1.034733836	-0.485218552	0.564396861
chr3_127507030_127523602	0.515759968	0.528755225	-1.278823179	-1.118945222	-0.424686036	0.611548133	-0.664145986	1.17880621	-0.983911625	-7.08E-04	0.42836522	-0.61691752	0.122840205	-0.47491158	-0.806756422	0.225551637	0.087199262
chr3_127533618_127543651	1.128054735	1.276416087	-1.24129814	-0.705902552	1.180133851	1.676356277	0.026211606	1.029888607	-0.166071383	1.314027553	0.561248653	0.962655913	1.005850731	0.371580286	0.3585424	1.04280958	0.836657857
chr3_127769812_127781411	0.392561288	0.551128199	0.3408193	0.517676504	0.690604929	0.104393861	0.537675746	1.287872774	0.251342397	0.391623529	0.590747547	-0.143789899	0.219469278	0.290667533	0.73130144	0.357035931	0.5088655
chr3_128143705_128155627	1.156071764	0.4981308	-1.314648706	-0.664621826	-0.309463984	-0.048713513	-1.58035066	-0.875445509	-1.308894695	0.80302946	-1.75000817	-0.439902611	-1.269511714	-0.477058086	-0.068699523	0.536956721	0.043851278
chr3_128201089_128217374	1.335073108	0.693983973	0.176223213	0.752321294	0.002270703	0.081226417	-1.035759097	0.058700825	-0.062074018	-0.747776987	-0.181940906	-0.520449394	-0.344937677	0.716844713	0.762836407	0.342848535	0.877004226
chr3_128367951_128370598	1.488826524	1.785663816	1.300275919	1.431835346	1.852708106	1.116655489	1.498543326	1.940879706	1.443388004	1.462117948	1.072930819	1.334257087	1.243766064	1.489880044	1.568420982	1.123979998	1.446314859
chr3_128501814_128526754	-0.881521358	-0.884454508	-1.321245094	-0.414631693	-0.461871527	-0.740982777	0.931970927	-0.526510449	-0.127010498	-0.863415624	-0.292449751	-0.759691374	-1.045377906	-0.689638772	-0.303176755	-1.046263902	0.08658658
chr3_128596862_128599508	1.4494394	1.87939783	1.606147184	1.559447422	1.797592932	1.159658687	1.27545153	2.051670529	1.092623059	1.785812591	1.17746283	1.238462413	1.367561396	1.66763291	1.692012738	1.300508107	1.294763597
chr3_128837483_128844382	1.101577581	0.910028034	0.086955759	0.771548884	1.560431197	0.969814364	0.756115058	0.252670975	0.692636365	0.895629998	0.469959306	0.395822683	0.427143905	0.57910277	0.372616719	0.720175944	0.882161356
chr3_128878872_128881445	1.400788251	1.72402475	1.447188018	1.531374557	1.943323495	1.204896435	1.268352865	2.173119345	1.07788714	1.685395696	1.240223825	1.076712299	1.255708005	1.542001359	1.635748399	1.226323892	1.209285342
chr3_128900928_128904835	1.511574491	1.700360956	1.486889804	1.742002139	1.754086065	1.286995536	1.550629262	1.367097439	1.616568299	1.470560938	1.213769259	1.203306332	1.49173341	1.713389682	1.690509868	1.234413111	1.654331687
chr3_128966922_128969899	1.254730296	1.337407046	1.290718664	1.228177254	1.578325456	0.734776355	0.908403591	2.375000495	1.10064083	1.113989217	0.987994504	0.969604825	0.896548901	1.252572566	1.199900133	1.258714882	1.224364821
chr3_129201620_129227768	0.665425081	0.504466936	-0.874833605	-0.146747731	0.315854725	-0.305282892	-0.703887022	-0.074768065	-0.754548883	1.571436943	-0.625209113	0.318564966	0.132640903	-0.181598675	0.61567018	0.744187418	0.219783411
chr3_129305744_129351301	0.660297935	0.310677365	-0.871583231	1.472911007	0.808097404	-0.981958298	-0.707131161	0.573657367	0.009739489	0.47580652	0.080676924	0.076559514	0.047641854	-0.139810278	0.385066252	0.508756448	0.780166342
chr3_129363043_129414740	0.009516044	0.0448258	-1.164241343	0.398577602	-0.385369752	0.188179461	-0.709682312	-0.455888591	-0.927125479	1.050346584	-1.102167563	0.531475525	-0.754415765	-1.495530732	0.45929949	-0.739956121	-1.14426896
chr3_133142355_133187213	-0.353606894	-0.572327188	-0.827804956	-1.132950226	-0.879054425	-1.071518663	-1.518517581	-0.423206483	-1.468717154	0.106209127	-1.718114512	0.18764095	-1.166937366	-1.527053124	1.071532918	0.786399313	-0.823891307
chr3_133286373_133310493	0.300920479	0.024882369	0.400456079	0.280320719	0.705708582	0.530439288	0.43703141	0.545890935	0.046670818	0.131771889	0.346399249	0.221509428	0.032199916	0.533711718	1.096572438	0.30647938	-0.401853296
chr3_133659683_133665961	-0.706502133	-1.093461038	0.853253234	-1.19836915	-0.247103277	1.208706992	-0.764519576	0.726380459	0.054151797	-1.705415359	-1.177236538	0.715116887	0.7569757	1.970276991	-0.923362522	-1.164753404	0.663033728
chr3_134024987_134102360	0.49382573	0.628732142	1.101137968	1.262613299	0.943298206	0.741590932	0.305729349	1.100487139	0.394622258	0.732622324	0.286675002	1.411641582	0.677691669	0.415632114	0.885514714	0.106535392	0.709050327
chr3_134144718_134148005	-1.172508203	-0.528749074	-1.479398312	-0.819124523	-0.308745147	0.29989033	0.210913731	1.854990331	-0.384377826	-1.55246336	0.867513259	-0.414221948	0.940261357	0.505657291	-1.048655767	-0.475924983	0.531323252
chr3_134178890_134212026	0.277510872	0.236121247	0.430240138	0.559821406	0.61937336	-0.149116513	0.211883588	1.263139011	0.116827387	0.019570336	0.480914063	0.500833679	-0.016209494	0.228105151	0.553532874	0.08712689	0.120239869
chr3_135901103_135917392	0.987729704	0.982011025	0.683707014	1.104445231	1.035123797	0.331507709	0.879899442	0.932624933	0.973209317	0.684283046	0.410864045	0.42167967	0.726275156	0.556787785	1.174553913	0.831981741	0.715556728
chr3_136460021_136473538	0.771447351	0.740236139	0.89562096	1.175292975	1.014034319	0.566652385	0.611426134	1.440848307	0.737282761	0.879170439	0.671265237	0.726965336	0.655200764	1.056003181	1.123490229	0.792815714	0.565166586
chr3_136668468_136682673	-1.470819774	-1.36887707	-0.185062689	-0.416380153	-0.650562674	-9.81E-04	1.225760604	0.269342795	0.509543625	-1.023971671	-0.129154257	-0.504661897	0.204733319	1.170626691	-0.881416803	-1.523939946	-0.899137762
chr3_136696378_136717083	-1.259822806	-1.11359774	-0.071488617	-0.858208088	-0.230073351	-0.532477605	1.16435311	-0.59053676	0.870239455	-1.461509818	-1.539540406	-0.100442839	-0.098448741	-0.162929217	-1.286159453	-0.781200772	-0.457305307
chr3_137787201_137809013	-0.405474429	-1.144275328	-0.864985309	-0.747272599	-0.64982795	-0.73165524	-0.34440353	0.005689288	-0.151957556	-0.104019384	-0.666392782	-1.421989922	0.854020668	-0.934930798	-1.10614233	-1.107058012	-0.135410227
chr3_138548032_138555938	0.942777505	0.945845014	0.712613224	0.874124511	1.482273658	1.089424642	0.693379073	0.396291739	0.739907499	0.994726503	0.595645544	0.721990593	0.621437945	0.828508945	1.311601601	0.884214404	0.945466662
chr3_139011073_139048777	-1.247795633	-1.103284975	-0.841186332	-1.392807438	-0.649814063	-0.250541639	-1.382141683	0.801854095	-1.380370463	-1.509016393	0.807662233	-1.477985489	-0.038858241	1.42677764	-1.159503274	-1.240244241	0.02883747
chr3_139107109_139109963	1.389742616	1.820881862	1.273030151	1.390887288	1.735453223	1.103373327	1.234961993	2.328569813	1.166688473	1.700326992	1.144851609	0.90104436	1.324475847	1.20900806	1.651396551	1.105093266	1.464198473
chr3_139250120_139261125	0.431234264	0.017979288	-0.293741512	-0.31331288	-0.121213602	0.956366682	0.826460103	0.313880109	-0.707398519	-0.362943243	-1.538200925	1.37843738	0.963428373	-1.678044771	-0.949674412	0.26225453	0.377827446
chr3_140659488_140662546	1.4707942	1.969498819	0.901994155	1.437533387	1.765717078	1.107287973	0.881166494	0.921794297	1.401839318	1.53915226	0.868197453	1.108742581	1.253831574	0.873032243	1.535710388	1.316166814	1.297001966
chr3_141078805_141104375	0.076977915	-0.756868777	0.660724117	-0.326350236	-5.56E-04	0.514152683	0.49975461	1.116904897	-0.038517525	0.428379173	0.704351908	0.345344406	0.739379976	0.91984435	0.477041632	-0.517612118	0.276783185
chr3_141117806_141132796	0.628126993	0.457051051	0.323766451	0.402374887	0.659217082	1.057758853	0.761027705	1.25355863	0.451867556	0.07263782	-0.083636474	1.028037514	-0.069907638	0.732422707	0.781468864	0.706964178	0.661920904
chr3_145870212_145885657	0.265907114	0.169854058	1.003597917	-1.193057465	0.462519622	1.004572583	0.674361364	1.210671228	0.673687457	0.527712972	0.787256002	0.714218186	1.189896868	0.501325314	0.945908879	0.646925861	-0.169141014
chr3_147108744_147132141	-1.512794255	-1.138529301	-0.055613559	-1.54208783	1.018507895	-2.172392873	-2.2152905	-0.903200198	-1.390243319	-0.057091899	-2.073396456	-0.365102507	-0.138759887	-0.621324748	-1.343049781	0.385042302	0.335056781
chr3_148644546_148665198	-1.616445419	-1.141631924	0.903348168	-0.244007525	-1.489404245	-1.958771982	-2.160128301	0.242924358	-1.879652451	-1.488853404	-1.076993083	-1.432997016	-1.43988459	-0.615288254	-1.515447788	-1.489456248	-1.209028429
chr3_149015206_149033562	-0.408657494	-0.489665692	0.287215084	0.365364775	-0.633122245	0.253737647	0.156535087	0.149058918	-0.534936627	1.047405987	0.355173465	0.436372911	-0.246513762	0.840298896	-0.564474986	-0.678595559	-1.439337749
chr3_149048112_149061835	-1.06584337	-0.616597346	0.903577006	0.498548778	-0.85136636	0.550655477	-0.510363948	0.445839963	-1.361364878	0.490738106	0.815065797	0.580687691	0.164735117	1.53575849	-0.810152404	-0.680261295	-1.408409795
chr3_149082374_149121762	0.364469633	1.010679016	0.438124453	0.437227086	0.813005871	0.766593299	0.08884393	0.739797391	-0.382797363	1.432560026	0.592663892	1.455476772	0.617104371	0.650111426	-0.226261792	0.45867544	-0.408851159
chr3_149152961_149168633	-1.440292043	-1.04273322	-0.402803005	-0.373636673	-1.036652902	-0.104298099	-1.682960017	1.032444093	-1.457902999	-0.850983166	-0.6876035	0.635586205	-1.020904514	0.179747227	-1.110505041	-0.861428912	-1.253274207
chr3_149179723_149198506	-0.898155165	-0.403024863	-0.458606709	-0.046965688	-0.660159038	-0.65546255	-1.537722074	0.433296147	-1.66052046	0.238205569	-0.224330282	0.877234986	-1.236375168	0.523516162	-0.853689279	-0.096764983	-0.776398901
chr3_149248515_149358401	-0.972087487	-0.962625527	-0.029642356	-0.001494734	-0.354171661	-0.308391601	-0.02690232	0.281633674	-0.866728923	-0.491535389	0.440055731	0.70962692	0.118099447	-0.560974342	-0.535936733	-0.629304648	0.851072691
chr3_149373664_149378236	1.389151695	1.520521637	1.669985381	1.427845605	1.874205998	1.411243379	1.249425084	1.374310439	1.312295003	1.341788777	1.163564758	1.53464961	1.804185167	1.388602012	1.32513392	1.136482644	1.981235903
chr3_149529668_149531787	1.593898098	1.946679406	1.479406679	1.195570568	1.956402981	1.468920187	1.744589813	2.182253247	1.66466344	1.667022386	1.188160658	1.480189115	1.952822438	1.378596173	1.657788423	1.387113884	1.678850459
chr3_150124093_150137617	0.967340623	1.187709754	1.104702647	1.016515309	1.142333592	0.990565288	1.081311841	1.122324939	1.085707795	1.296540969	0.959432141	0.68589423	1.103523609	1.001244981	1.120363418	0.72081834	0.823257267
chr3_150255369_150266062	0.860338812	1.116421905	0.462342125	0.6316112	1.054510493	0.221271899	0.313533737	1.241117859	0.570067629	1.168465957	0.536442051	0.052816625	0.733839065	0.797036767	1.100448317	0.61588658	0.238396186
chr3_150315828_150322332	0.890395106	0.634176385	0.539457021	0.737408134	0.612612377	1.048480762	1.120776057	0.74678871	0.37554741	0.868684852	0.732040275	0.571176986	1.380919894	0.910648385	1.147974727	0.73218159	0.985114197
chr3_150441419_150489940	0.780696997	0.688781739	-0.131152486	-0.328358511	0.317454785	-0.283320195	-0.030846162	0.157325937	0.138201132	0.958755263	-0.225823634	-0.574261893	-0.074339946	-0.282447695	1.225788064	0.493186776	-0.167980249
chr3_151018875_151039210	-0.300963091	0.124358595	-0.493388367	-1.270579395	-0.239606676	0.776299006	1.000296963	0.0314363	0.464516287	1.006182646	0.028802941	-1.260763954	0.87687222	0.890355923	0.282230849	-0.735734921	-1.261583869
chr3_151983542_151997188	0.699001726	0.706179307	0.954387747	0.83758712	1.026013127	0.857469259	0.841307377	1.506184826	0.727512497	0.536523081	0.895055007	0.696008229	0.86153557	1.173988079	0.926586444	0.55449794	0.59328017
chr3_152846680_152863981	-0.054638024	-1.088441089	0.081196376	-0.442635193	0.025899437	0.848848189	0.564157318	0.143188305	0.11522231	0.734149969	0.430346184	0.685481875	0.556584841	0.812798318	-0.53038333	-1.096168458	-0.509741188
chr3_152875984_152884245	1.273951499	0.61857574	0.954545864	1.153958763	1.139837009	1.592396738	1.470549286	0.713831623	1.248277795	1.075027012	1.15307843	0.800664437	1.42406174	1.282508782	1.03726899	0.831399124	0.824508167
chr3_155587470_155590258	1.603536251	1.746333245	1.555862615	1.799875759	1.793208742	1.372630881	1.516182826	1.286051482	1.792715695	1.661088192	1.196567666	1.40678672	1.845720629	1.677397148	1.893605569	1.529786876	1.656340975
chr3_156268429_156274003	0.630173063	0.818108209	0.629148729	0.450331603	0.702335359	0.270037928	0.630621097	1.691952165	0.251090449	0.325603616	1.111685128	0.344026094	0.728839521	0.670588155	0.982987751	0.305161488	0.195893275
chr3_156391349_156448617	-0.382537323	0.026463269	-0.16475335	-0.520708205	-1.038846987	-0.1696769	0.448189655	0.270275352	-0.05214131	0.013236598	0.081979371	-0.508183727	-0.694471983	-0.440648697	-0.205582245	-0.58014332	-0.707719606
chr3_156466641_156546495	0.121194322	0.089379069	0.413943871	-0.329051498	-0.002648444	-0.123720959	1.040920839	0.677032951	0.425365243	0.30696596	0.036549019	-0.726474324	-0.266562948	0.165686987	-0.289561713	-0.306695111	-0.329680534
chr3_156831951_156856325	-0.572475205	-0.772558445	-0.553587958	-0.568535016	0.999402003	0.281155324	1.110344906	-0.051295584	0.573740155	-0.876524693	0.950086289	-0.227711766	0.736346188	-0.08695655	-0.769444227	-0.717547497	0.249064707
chr3_156874592_156894844	0.703739792	0.981587558	0.846365056	1.015502968	1.193928902	0.493544294	0.548948871	1.028162315	0.563901855	1.050817679	0.514401509	0.647821993	0.857364197	0.591340168	1.150107748	0.494894672	0.494935682
chr3_158428459_158466269	0.487420829	-0.78211959	-0.438061347	-0.751522507	-0.163440416	1.129116199	-1.224030452	0.125839827	-0.858466555	1.285685565	-0.239315754	0.992447358	0.183399835	-0.933999611	-0.593494516	-0.248151234	-0.264656528
chr3_158477164_158511385	-0.687699301	-1.157086214	-0.739867298	-1.127165122	-0.158508093	1.245878055	-1.127895729	-0.174738622	-1.431700666	0.779604212	-1.109526439	1.366667799	-0.315931144	-1.09550915	-1.144166132	-0.976291193	-1.558973559
chr3_158791976_158803236	-2.307335515	-1.238525689	0.127408867	-1.531751931	-1.348619341	-2.045741776	-1.919304993	0.211774514	-2.359589585	-1.733005278	1.353297134	-1.974521632	-2.257548766	-1.817447363	-1.408257826	-1.49476311	-1.568737413
chr3_158873644_158894724	-1.462352194	-1.357992871	-1.122630465	-1.464239463	-1.31570688	-0.552980005	-1.30618561	-0.444636278	-1.332682648	-1.520282049	0.85078808	-1.755162557	-0.357601522	-1.496798243	-1.402350718	-1.25710204	-1.850056613
chr3_159478644_159484710	1.126834012	-0.556110446	1.562143594	1.636239251	1.480473529	1.175601068	1.323440353	1.792896322	1.6593594	-0.311588807	1.12064265	-0.42653041	1.671631103	1.494796433	0.753449056	0.279800531	1.390130444
chr3_159644366_159648356	-0.916028437	-0.889541438	1.6657243	-0.85318726	0.068539338	1.04729421	0.688156274	1.852820334	0.439345092	-0.578768892	1.049315402	-0.047218748	1.103852912	1.376411097	-0.596891079	-1.004453349	-0.080786176
chr3_160114982_160154349	0.265717641	0.114584304	-0.066845626	0.431823926	0.201522855	-0.505514034	-0.354643249	0.171802784	-0.27928113	0.246336749	0.337658869	-0.139091488	-0.067476619	-0.234782483	0.694947183	0.013177624	-0.257924627
chr3_160282091_160285230	1.502538622	1.699798426	1.549257207	1.467842369	1.826710133	1.489734088	1.803596055	1.94816095	1.741242217	1.334797817	1.288940678	1.335278998	1.670663694	1.807538588	1.721232744	1.232665614	1.399136151
chr3_160937684_160973582	-0.058130294	-0.244280005	-0.611311121	-0.508739323	-0.293027851	-0.823983868	-0.388328922	-0.012057358	-0.50470229	0.597288115	-0.246541867	-0.727057215	-0.620173747	-0.513399047	0.132212598	-0.46605396	-0.78677611
chr3_160983052_160995275	0.172414265	-0.200754157	-1.672834418	-0.769633867	-1.110876764	0.337110294	-0.964669768	-0.302658348	-1.263055132	1.658269178	-0.329559282	-0.097626429	-0.716319825	-0.373070512	0.187671904	0.840950691	-1.160738256
chr3_161032182_161093212	-0.327095657	-0.299970344	-1.743033555	-1.482222535	-1.577236014	-0.436971866	-1.24043154	-0.89209528	-1.405390013	1.48067997	-1.704211059	0.046879189	-1.262421329	-0.568275478	-0.160905043	0.510668339	-1.561172765
chr3_161118655_161147587	0.513602278	0.67898357	-1.504941933	-1.151197259	-1.310217204	0.606272162	-0.275630566	-0.104836789	-1.036317896	2.212969827	-1.425293167	0.369709417	-0.376679999	0.793852391	0.797391988	1.041370061	-1.315084625
chr3_168800105_168877347	-1.513271198	-1.317083579	-1.437752966	1.315016968	-1.872205281	-1.151021829	-0.862983824	-0.402092206	-0.83444646	-0.642278145	0.538191303	-1.975040815	-1.62972894	0.235976518	-0.808372896	-1.133955013	-1.64216855
chr3_168920061_169022857	-1.60783397	-1.237291125	-1.875131036	1.444064781	-1.738843911	-1.885295309	-1.694284689	-0.6445549	-1.669875702	-1.297807281	-0.768268875	-1.879223818	-2.019225046	-1.572953103	-1.042504483	-1.600877753	-2.05263861
chr3_169055161_169111286	-1.625449563	-1.233388021	-1.84499929	1.408715416	-1.989558899	-0.835322369	-1.755950792	-1.054452484	-1.327809779	-1.101207164	-1.148059101	-1.789208069	-1.195396372	-1.409091437	-0.348961476	-1.717182585	-2.57313044
chr3_169374460_169387999	0.593809214	-0.105733556	-0.624852105	2.19408096	-0.491969086	0.139629219	-1.51559306	-0.559890335	0.619606402	0.347673552	0.725515959	-1.45404149	-0.049854796	-0.056867327	1.13477195	0.763818759	-0.072423632
chr3_169475665_169494642	0.840814994	0.86056013	0.528079462	0.779841146	0.886704536	0.384979614	0.657110805	1.006105717	0.73196897	0.869381061	0.749830779	0.133159797	0.582127044	0.458975753	1.202591137	0.525158682	0.15734479
chr3_170420152_170480130	-1.545508516	-1.247743501	0.611714781	-0.630124508	-1.227269841	-0.196065197	-0.570591939	0.553927325	-1.023467479	-1.379443922	0.586209328	-0.135780551	-0.34062062	0.46956908	-0.719278573	-1.607615842	-1.270623574
chr3_170582391_170589211	0.687561743	0.737705046	0.759917661	0.84470771	0.822948992	0.363339342	0.594792012	1.1214771	0.321145465	0.804741057	0.853188773	0.402369585	0.800881455	0.992746657	1.69403487	0.530579073	0.097575252
chr3_171518307_171534518	0.124741566	-0.813448095	0.676164977	0.665811653	0.198404279	0.756528594	0.437676463	1.4643446	0.866974721	0.793240248	0.343926352	0.818359092	0.494702628	-1.079299303	0.215730617	0.181397522	0.04447142
chr3_171756521_171761387	1.315536049	1.033885549	1.404978851	1.579236039	1.862489659	1.44310959	1.721819855	1.987859489	1.629049893	0.559137229	1.151161049	1.411159372	1.163685616	1.453368313	1.389946591	0.96366077	1.106428006
chr3_171843075_171888994	-0.829521577	-0.745205523	-0.287796173	-0.301209327	-0.490794765	-0.368713755	0.704232539	0.404921128	-0.045906507	0.052715139	0.722914076	0.456947922	-0.144013125	0.651418549	0.115425667	-1.326242255	-0.17271768
chr3_171917707_171928712	-0.610815592	-1.076185983	-0.056141464	-0.086435063	-0.448785323	-1.612753914	0.756987685	1.225361503	-0.38894039	-0.656898434	-0.681972374	-0.272769403	-1.768875821	0.539736944	0.175986525	-1.032817075	-0.403543796
chr3_172299280_172315108	-0.955277003	-0.449200048	-1.001347865	-0.986513697	0.222425622	1.002338386	-0.341826615	-0.51013524	-0.112689408	-0.756455943	0.036337004	0.66049175	-1.577428523	-1.21833307	0.343455769	-0.938227123	-1.191794716
chr3_172374829_172432084	-0.589164125	-0.75325029	-0.23924177	-0.388581024	-0.804920972	0.008271669	0.251106429	0.075580015	-0.211159639	-0.171055924	0.367691494	-0.156342644	-0.788788964	-0.63738241	0.420059246	-0.203858836	-0.96711151
chr3_172463324_172485498	0.161963871	-0.289602939	0.137849071	0.597544527	-0.063482928	0.07157497	-0.01994813	0.360946107	-0.108813214	0.007109833	0.808729633	-0.468443275	0.05283484	0.505177482	0.699608141	0.111032071	-0.535367963
chr3_174115042_174136659	-1.430905769	-1.057980105	-0.939468144	0.820777092	-1.751955844	-1.675624687	-1.611693685	-0.397354301	-1.646389619	-1.270646732	-1.684105905	-1.425342284	-2.426679039	-1.713345993	1.325185066	-1.6452909	-1.999531123
chr3_174151846_174162954	0.483475844	0.559395969	0.853507142	1.438052441	0.443072695	0.51143341	0.553645101	1.075041599	0.590172135	0.492581653	0.826035393	0.146769765	0.255938314	0.883471197	1.975597103	0.291190974	-0.405666303
chr3_174176988_174220497	-1.903296216	-1.354684364	-1.654808622	0.004518737	-1.941732447	-2.210700885	-1.85486489	-0.589318069	-1.917220244	-1.404843275	-1.910432905	-1.74787836	-2.382755991	-1.774500247	1.382912964	-1.871832007	-2.400079811
chr3_174573691_174595094	-0.433955215	-0.108380855	-1.795567193	-0.648049737	-0.854435968	-0.134242382	-1.723755043	-0.815225141	-1.796766819	0.824522952	-1.838269635	0.506840324	-0.988465909	-1.746230264	1.502651773	-0.589476719	-2.479373722
chr3_174838718_174856250	-0.172528739	-0.386940382	-1.603604192	-0.798772892	-1.075679511	-1.76109724	-1.842321634	-1.130659098	-1.706582733	0.726667244	-2.006272153	-1.117257782	-2.03502995	-1.627185026	1.229578343	-0.747472162	-1.390024606
chr3_176571183_176591965	-0.505026491	-0.54967465	-1.569787565	-1.140946748	-1.205467233	-1.267853353	-2.314877641	-1.090003938	-1.478991447	-1.067313948	-1.869250825	-0.607242051	-0.775910697	-1.400317001	1.123260963	0.181570892	-1.583370736
chr3_176633936_176673960	-0.920852343	-0.667426168	-1.352519489	-0.945855202	-0.919187176	-0.94475646	-1.259904236	-0.564374014	-1.494111128	-0.551369362	-1.500688146	-0.144371115	-1.043050817	-1.491343172	0.938656255	0.105186185	-1.536227176
chr3_176910288_176931813	0.763978495	0.827802944	0.24014476	1.119881579	0.550417079	0.886636439	0.357857657	0.2319795	0.424985007	0.901049167	0.427908218	0.370593919	0.294077273	0.754813687	1.208984843	0.408348901	-0.21418412
chr3_177058714_177079478	0.530140515	0.40758016	0.861801966	1.425339783	0.573846748	0.870786317	-0.115023881	0.438676471	-0.1600948	0.710988581	0.697832559	0.750468028	0.344978348	1.03713541	0.616611274	-0.019438914	0.206698559
chr3_177160771_177176136	-0.227718225	-0.774879739	-0.69087344	-0.478132038	-0.860036904	0.943375555	0.360177893	0.232471262	-0.008859978	0.076333892	-0.461403259	0.439778513	-0.33381555	0.633572847	0.100189943	-1.258272658	-1.179244317
chr3_177238341_177248115	-0.245408309	-0.681419157	-1.401705666	-0.635206805	-0.446810032	1.282092557	-1.064845607	0.470911183	-1.20815643	0.924307814	-0.582245241	0.98646228	-0.829019139	0.514955492	0.359625852	-0.741228941	-1.640066663
chr3_177306207_177343427	-0.051565227	-0.661258808	-0.738507178	0.256725088	-0.735003427	1.142420907	0.293613977	-0.388170329	0.160207577	0.457027286	-1.347064491	1.219147153	-0.258266504	1.017998653	0.880483833	-1.041149719	-0.945978109
chr3_177471009_177500508	-1.474725308	-1.191413267	-1.25602847	-0.641195537	-0.998364709	3.98E-04	-1.045156647	0.389656221	-1.427344011	-1.42904383	-0.632851459	-0.064167461	-0.649680778	0.633943172	-0.893707602	-1.581565044	-1.608455713
chr3_177517100_177556601	-0.616926591	-1.244378059	-0.557778472	-0.614489257	-1.250839734	-0.289212761	-0.085782258	0.283809929	0.135129832	0.206872278	-0.600937595	0.700039642	-0.093416997	1.657119839	-0.142572045	-1.147883447	-1.037877782
chr3_177621618_177626020	-2.215238304	-1.102780054	-0.002070033	-0.002845991	-1.272566612	-0.786853011	-1.113670232	1.594412981	-0.958336333	-1.358882547	-0.940873097	1.421377469	-0.826345866	1.820905497	0.004163527	-1.703496274	-2.15230065
chr3_178558723_178566256	-2.018145199	-1.377628407	-2.017805038	-1.629018169	-2.104290345	-1.503056794	-3.118183843	1.116797809	-2.357264267	-1.341314147	-1.57824737	-1.364426033	-3.48374512	-1.858581966	-1.409789592	-1.935779918	-3.535586505
chr3_180118444_180156194	-1.658911426	-1.340869919	-1.729253107	-1.473564274	-1.794431778	-2.205271599	0.610977642	-1.240725793	-1.617044876	-1.506594974	0.912685372	-1.912461481	-1.173680337	-0.88924901	-1.332927006	-1.90805224	-2.014843937
chr3_182969960_182985755	0.550569378	-1.223648949	0.397065741	-1.156930147	0.791633787	0.759455457	0.792384169	-0.599768843	0.809728762	-1.195576538	0.51578767	0.139181157	0.711430504	0.824831268	-1.64526487	-0.384883221	-0.431212204
chr3_183085639_183100406	-1.277434108	-1.032460762	0.26365212	-1.754932191	-1.118366391	-0.023589327	0.729569263	-0.761046449	0.182223242	-0.478176804	0.344494769	-0.657436072	1.009498689	1.097144823	-1.923278378	-0.957681795	-0.90853154
chr3_183556128_183567666	-0.149432016	0.743878403	-1.237652093	-0.625283184	-0.574457625	0.040754845	-1.110646276	-0.596891477	-0.897322745	0.889473665	-0.594898472	0.022702636	-0.215547533	-1.428485548	1.453154952	-1.038917656	-1.021446257
chr3_183701803_183736394	0.172675013	-0.121775709	-0.850035564	-0.321019838	-0.243622826	0.07329667	-0.76934846	-0.333232966	-0.537692443	1.096394978	-0.627223032	0.014471157	-0.718399371	-1.073933021	0.63531828	0.180090697	-0.332808233
chr3_183841844_183905747	0.451121782	0.46692412	0.245843005	0.228630023	0.476111567	0.136011913	0.023383433	0.497042227	0.20329617	0.311236415	0.244016803	-0.137549562	0.230002111	0.09312495	1.121183318	0.281769524	0.291431477
chr3_183964830_183968868	1.189948748	1.401250272	1.450910732	1.254268922	1.679555784	1.158874161	1.216572518	1.837270909	1.143854917	1.269525366	1.01842309	0.861564715	1.610234202	1.393032809	2.029603066	1.02556656	1.068648375
chr3_184015374_184098599	0.677251278	0.570187571	0.161393792	0.251874692	0.554587736	-0.060608819	0.474117728	0.149337628	0.493097735	0.492904488	0.40118051	-0.469783985	0.263775364	0.18626231	0.852336614	0.10840839	0.410410422
chr3_184278369_184303270	0.966319637	0.503961468	-1.279100696	-0.405390061	1.075228947	0.303452279	0.176899749	-0.224460168	0.760679511	0.198567338	-1.186377182	0.546492628	0.228690577	-1.303882567	1.063209692	0.530442721	0.629162435
chr3_184307965_184323467	0.52295772	-0.173210876	-1.512461859	-0.220786697	1.375259071	-1.158501964	-0.977642619	-1.221924398	0.1325118	-1.613716613	-2.138281047	1.23956851	-0.417083959	-1.541490114	0.01242345	-0.543488243	0.85056498
chr3_184350449_184378368	0.448613267	-0.154185318	-1.565904869	-0.564850047	-0.157453716	0.077908278	-0.661310087	-1.146119771	-0.359651955	-0.589259544	-2.041753761	0.810588244	0.349948086	-0.644681233	-0.730107201	-0.374734116	-0.065349074
chr3_185045290_185062701	-0.692294416	-0.35785975	-1.53291904	-0.64892975	-0.455854402	1.439358082	-0.461155911	-1.072486271	-0.957444313	0.165177174	-0.411082963	0.809578171	0.097728581	-1.087149958	0.401851858	-1.257138683	-1.069390799
chr3_185242090_185277533	0.029174358	-0.66062453	-1.015873373	-0.805653875	-0.606427359	0.680132084	-0.499835938	-0.544568532	-1.207504814	1.236923821	0.112885812	0.203873492	-0.339472117	-0.686743614	0.147575398	-0.628094145	-0.422019684
chr3_185373170_185378759	-1.065580177	-1.173047899	0.36661544	-0.237735063	-0.29139852	-1.079039538	1.255646766	1.505603885	1.149229662	-1.143862118	0.859845353	-1.02393801	1.316998348	1.263411237	-0.417289755	-0.706927725	0.929544098
chr3_185428609_185465605	-1.342042164	-1.229599988	0.013803407	-0.261335278	-0.788538341	-1.168297859	1.199217539	0.317590776	0.020109473	-1.444638409	0.280956327	-0.593899866	-0.144565462	0.481525071	-1.296005322	-1.141286442	0.048561608
chr3_185512978_185545092	-0.16622231	-1.248362075	0.525305494	0.466283872	0.229612884	0.439979969	0.251049563	0.360905193	0.035391565	-0.884671015	0.668109997	0.258095919	0.4304914	-0.011434377	-0.86733442	-0.388176574	0.003787321
chr3_185654032_185661636	0.917057819	1.073926607	0.901283432	1.048948612	1.280364999	0.774694719	0.726616542	1.253668353	0.716393222	0.822221763	0.767137815	0.359671426	0.918803073	0.954302564	1.202249849	0.608847476	0.625979243
chr3_186284283_186289547	1.200739259	1.519481294	0.760366868	1.038671105	1.393569084	1.010100142	0.92580195	1.267612767	0.864862685	0.835796815	0.960273747	0.640354279	0.964566447	0.963728617	1.312771004	0.453716938	0.691426909
chr3_186498771_186510943	0.868301039	1.039528799	0.798833308	1.222195684	0.878989646	0.820039976	0.635458693	1.021689276	0.762160209	1.014911914	0.961749439	0.201029731	0.908115801	0.931794025	1.769020506	0.468862037	0.344443798
chr3_186688749_186719604	-0.207145093	0.059438675	-1.640380226	-1.285579477	0.149270775	1.158616067	-0.68630871	-0.819118598	-0.804519019	-0.300099107	-1.531346893	0.332887467	-0.246647373	-1.821030308	0.232571416	-0.050572371	-0.679047382
chr3_186777368_186785052	0.302009595	0.486364574	-1.554278707	-1.443327576	0.42179621	1.390467305	0.218968855	-0.547791129	0.220168936	1.307638439	-1.713800245	0.88802529	0.855064376	-0.633478396	1.556066262	0.043399793	-1.04027529
chr3_186900268_186909187	-1.153769104	-1.096339866	-1.822896372	-1.190350271	-0.812215957	1.247038807	0.305641716	0.238084191	0.141530432	-1.044367486	-0.756695501	-0.580963907	-0.402920472	-0.361687999	-1.030562381	-1.719764078	-1.46622952
chr3_186924746_186931464	-1.493462506	-1.100921446	-1.807122989	-1.629462391	-1.079521708	0.857857983	-0.901211527	1.313001987	-0.897982386	-0.749273902	-1.621256517	-1.254528202	-0.168912489	-1.042647421	-1.527933639	-1.941781162	-1.867793823
chr3_187453382_187470999	0.824375244	0.734726262	1.023919854	0.411588353	1.01723109	0.978981595	0.923034647	1.04200718	0.873876375	0.782869633	0.925215057	1.183207175	0.712551385	0.742594045	1.357618575	0.474245859	0.16639321
chr3_187524461_187530338	0.422560784	0.290278803	-1.422696566	-1.373873238	-0.64088574	0.253294724	-0.63485113	-0.496003571	0.140468995	1.262833157	-1.835667319	1.103871419	0.622247714	-1.138753945	1.771292797	0.797065757	-1.802497515
chr3_187869636_187913093	-0.145517818	-0.007772552	0.019626599	0.052483727	0.330140426	0.5963976	-0.289197098	0.381451215	-0.287601868	0.332920499	-0.455070972	0.100459957	-0.304902806	-0.180832273	0.018005135	-0.505163189	-0.577800988
chr3_187977955_188017279	-0.812929409	-0.675589276	0.776116612	0.041133952	-0.620526822	0.376099192	-0.269825011	0.700132396	-1.065338128	-0.477236364	0.526987604	-0.534371931	-0.163410572	0.753721856	0.121548071	-1.258613878	-0.79736038
chr3_188663885_188670218	-0.704473859	-0.402219522	0.940457171	0.577996264	0.615427899	0.961509605	1.240308878	0.709279473	1.220072352	0.318916183	1.095096537	0.126779257	1.638057453	1.749544541	0.886522149	-0.438567367	0.52419346
chr3_188813173_188828062	0.577545187	0.942548003	-1.435274464	-1.407524948	-1.963945175	-2.051970654	-2.192180581	-0.980937477	-1.556508407	0.053893007	-1.890568668	-1.546064047	-1.833241875	-1.870926889	1.639384625	0.099952042	-2.214601162
chr3_188984839_189001866	-0.32953448	-1.048299901	0.526587361	-1.006520231	-0.727136958	0.837524236	-0.222748839	0.295737823	0.278535712	-0.460171121	-0.201335548	-0.199394062	0.511606588	1.026752297	-0.239147654	-1.010680592	-1.622585786
chr3_189009257_189044616	0.347006732	-0.51165175	-0.339506819	-1.290058211	-0.573773458	1.213238396	-0.509258713	-0.146943571	0.070009109	0.538449119	-0.043206749	-0.5113703	0.169779334	0.826162195	0.579522115	-0.231366655	-1.980201299
chr3_189473237_189498111	-0.278176187	-0.388580713	-0.583801146	-0.763088437	-1.104996402	0.317709376	-1.523569669	-0.430990797	-1.113044423	0.130320488	-1.39613182	-0.412687371	-0.961804892	-1.078373949	1.056939294	-0.483106969	-1.754285477
chr3_189537112_189567465	0.068852425	-1.208349897	-0.512655535	-0.896981507	-1.265543981	1.021518227	0.954778965	-0.610386315	0.601458168	-0.264701793	-1.034380227	-0.632574617	0.131674071	0.040592994	-0.279596946	-0.557020688	-2.076754378
chr3_189593792_189636372	-1.308325671	-1.273311585	0.055312396	-1.071688387	-1.80814297	0.409742589	0.849471025	-0.753153158	-0.23418717	-0.789194661	-0.468002148	-1.170144506	-0.180855881	-0.749873507	-1.00545314	-1.466276836	-2.057619132
chr3_189643045_189679648	0.089869367	-0.658318185	0.395325549	-0.584440083	-0.937814979	1.043302444	0.639522456	-0.427221121	-0.052549696	-6.26E-04	-0.2944197	-0.08560403	0.536601464	-0.165600476	-0.453629418	-0.781865716	-1.640245459
chr3_189729383_189840684	-1.298418169	-1.369053651	0.189374974	-0.564357046	-1.424692976	-0.596864958	-0.208249916	0.441988066	-0.494532645	-1.498420998	-0.149503503	-1.09585969	-1.301377959	0.326086978	-1.312218893	-1.949929961	-1.655534674
chr3_189897722_189906395	-1.565700564	-1.481724652	0.907532486	-1.149277753	-0.657610627	0.771278024	0.408329753	1.242623116	-0.181091816	-1.418157198	0.24025927	-1.490696941	0.214299872	1.326628498	-1.229528402	-1.612491265	-1.145096336
chr3_190035257_190045742	-1.505150265	-1.115849441	0.34191604	-0.63147767	-0.98477052	1.258641827	-0.286523709	-0.50858604	0.122396917	-1.641418086	-0.791759145	0.135400049	-0.016404434	-0.601348698	0.048828455	-1.489309056	-0.607648518
chr3_190074619_190104864	-1.506969563	-1.288145402	0.033628828	-0.535691877	-0.46498345	0.397726078	0.163593053	-0.129377733	-0.420652023	-1.492366188	-0.928332072	0.484656851	-0.327600876	-0.373141128	-1.103917977	-2.013724664	-2.46431759
chr3_190278861_190286533	-1.503349081	-1.033830723	0.774884288	-0.904411636	-0.288637969	1.419616653	0.434244591	0.362384363	-1.0164136	-0.983259024	0.736445166	0.526726874	0.702527727	0.466541192	-1.255183997	-1.782627648	-1.13162615
chr3_191044770_191078332	-0.19160046	-0.502824939	0.311075633	1.474821151	-0.80870263	0.392777816	0.165706029	0.412876023	-0.313803502	-1.010192193	0.175160786	-0.157266556	-0.272260598	0.35019391	-0.196613927	-1.214717232	-1.281419884
chr3_191471069_191499707	-1.876580066	-1.368376136	0.671289695	-1.239549976	-1.726873804	-0.755278939	-0.671775151	0.316416624	-1.004832185	-1.513267542	-0.76917854	-2.214459103	-0.950788917	-0.225546065	-1.337398424	-1.851593467	-2.23904352
chr3_192312439_192318488	-0.056479527	1.290605892	-1.666257017	-1.641969322	-2.534712048	0.135517228	-2.01393397	-1.620318768	-1.703525678	1.663128446	-2.059044113	-0.026192781	-2.38987867	-1.781721466	2.004143313	0.346846903	-2.86368994
chr3_192585238_192637075	0.225399961	0.52891107	0.916154054	-0.133719644	-1.12259135	0.189217467	-0.809822438	0.571726302	-0.380849823	1.36452353	-0.027842178	0.232949812	0.452336977	0.250046605	0.820284115	-0.432550341	-0.318513307
chr3_193092388_193120150	-1.011697852	-0.960990231	-1.21469324	-0.955067073	-0.23499554	0.032998841	-2.025201012	-1.247601755	-1.723619628	-1.132148771	-1.835588433	1.168852774	-0.497683166	-1.776617002	-1.651944049	-1.567651981	-1.841271224
chr3_193498111_193510760	0.683178974	0.720431371	-0.957337844	0.274042841	-0.245517471	1.020561912	-0.172876909	-0.591937726	-0.648004651	1.03162177	-1.00951322	0.704252372	0.495510628	-0.980172298	0.304857989	0.27527207	-0.657193522
chr3_193522131_193605522	0.324936823	0.466299896	-1.386479871	-0.346335082	-0.577480226	0.537626699	0.187706173	-0.851486095	-0.187827904	0.746907841	-1.199785543	0.404257962	0.461859751	-0.801533005	-0.145220555	-0.027809081	-0.381078745
chr3_193805304_193885358	0.763427945	0.753364253	0.190241056	0.398379331	0.480306976	0.55193355	0.125501587	0.19346623	0.076251022	1.044077707	-0.561464536	0.893134734	0.235316785	0.19416151	0.733130496	0.482001631	0.037338736
chr3_194032495_194042052	0.309587953	0.074898389	0.493457258	1.049946826	0.36899247	0.786101931	0.539295118	-0.048874065	0.880436451	0.581873548	-0.254617065	-0.209719019	1.189688231	0.494884515	0.183404563	0.61927163	0.294547069
chr3_194195365_194216284	0.505628333	0.428972427	0.223052146	0.125202687	0.373118977	0.80970946	0.458330191	0.940490677	-0.004530176	0.013892665	0.192720239	-0.249641762	0.632530295	0.083148673	0.712024125	-0.018890508	-0.220667656
chr3_194240517_194259719	-0.332050143	-0.640249256	-0.584289986	-0.95956958	0.137626448	0.249677532	0.11261472	0.219921045	-1.064972836	-1.201455075	0.046890127	-0.135014377	0.565041648	-1.226163465	0.270935092	-1.00605522	-0.437368829
chr3_194285934_194320628	-0.052579871	0.010847106	-0.123653989	-0.315453549	0.134675308	-0.233036376	-0.307025318	0.99540193	-0.426834885	-0.176691284	0.237328245	-0.555473519	-0.029923535	-0.267235834	0.414437611	-0.368787637	-0.18289949
chr3_194814417_194828270	-0.234767125	-0.8334093	1.099845399	0.305338383	-0.203545934	-0.490622324	-0.24908034	0.630052343	-0.418775779	-0.8850315	0.254664346	-0.406790475	-0.335352727	0.324097502	-0.673420769	-0.587939176	-0.037341256
chr3_194915035_194933572	-1.082928257	-1.13143646	-0.478740601	0.090407138	-0.41863904	-0.856612013	-0.300643742	0.804759539	-0.355840014	-1.293003894	0.062475176	-0.916383089	-1.108950085	-0.902520565	-0.722402136	-0.839382762	0.089199921
chr3_195356376_195367042	1.067234743	1.550022217	0.222731637	0.195144467	0.719389732	0.878976136	0.524642247	-0.193038419	0.933306556	0.860145123	0.125765271	0.539329674	0.958089841	0.456510071	1.464937854	1.087264946	0.363733753
chr3_195383790_195386575	1.500023202	1.790460686	1.436651557	1.559531285	1.51901302	1.454391482	1.528791092	2.01608086	2.014249034	1.051621385	1.177835278	1.033973998	1.709809082	1.664611014	1.875652958	1.64723168	1.399948892
chr3_195439569_195449805	-0.728147991	-0.211097987	-1.509194246	-1.008975143	-0.224288472	1.346919373	-1.029634813	-1.205264936	-1.532762571	0.826887342	-0.786612689	-0.178544423	-1.005333143	-1.145726317	-0.106733016	-0.296821813	-0.4584484
chr3_195528564_195552075	-0.087582002	-0.299744452	-1.513112018	-1.119326921	-0.797850164	0.852292369	-1.763376538	-1.417557571	-1.045976821	-0.332824315	-1.01929898	-0.855976004	-1.120340791	-1.480321723	-0.917083713	-0.372059241	-0.499729513
chr3_195616720_195644265	0.774564372	0.557114586	0.126745179	0.097872365	1.023311267	-0.258874332	1.154596479	0.105885535	0.997080784	0.148973451	0.383674065	-0.204855312	1.008840882	0.276351915	1.473669325	1.224682083	0.709328105
chr3_195676796_195691435	0.827895454	1.182965634	0.062713127	0.076817585	0.627110359	0.549803413	0.370777745	-0.252456082	0.69049736	0.699971801	0.025200825	0.162200188	0.665682523	0.139288169	1.203390302	0.890394824	0.07429555
chr3_195715241_195718337	1.477898178	1.726922108	1.372256187	1.471790616	1.528676644	1.427665091	1.528315907	1.913600745	1.964044309	0.758976422	1.258320857	0.984665092	1.802992399	1.783143123	1.790881757	1.587854369	1.325949347
chr3_195782273_195810353	0.367080792	-0.089667533	-0.149415993	-0.024791536	-0.330160742	-0.644005175	-0.140400398	-0.306135252	0.135033293	-0.152915253	-0.216731838	-0.472679671	-0.531469567	-0.811987932	0.770001489	0.11949565	-0.589957462
chr3_195858425_195898268	0.703354264	-0.115865782	-1.366456864	-1.068743616	-0.447778258	0.295272279	0.082465732	-0.099618927	-0.312036851	0.191790697	-0.953147643	0.415207967	-0.889419888	-1.255306613	1.295143308	-0.04858224	-0.476768375
chr3_195994049_196016054	0.448886603	0.411984731	-0.305749258	0.147066103	-0.046293387	0.583244565	0.640408169	0.07203024	0.206707676	0.751042202	0.479121209	-0.510114513	0.340381903	-0.06537727	0.711786385	-0.044929672	0.210338344
chr3_196225369_196241675	0.517524418	0.366497815	0.435406891	0.414403003	0.350841665	0.429774779	0.921468613	0.682490048	0.397701431	0.755103265	0.62913479	0.136412933	0.688854546	0.244556791	1.187087281	0.433721719	0.075615426
chr3_196336340_196367188	0.157044929	-0.154391842	-0.121301452	0.961731932	-0.318368728	-0.594029277	-0.917908251	-0.589194121	-0.390878653	-0.475573944	0.137316476	-0.792063608	-0.032547518	-0.632711951	-0.041236993	-0.043415897	-0.260876188
chr3_196465951_196486343	0.113149921	0.427252085	0.135697018	0.21318143	0.064295249	-0.1239539	0.077650096	0.2305485	0.145940291	0.591341355	0.091659468	-0.348002779	0.044466153	-0.183679017	0.939929178	0.165353427	-0.535004828
chr3_196498640_196522425	0.028546107	0.124948149	-0.184502812	-0.448945346	-1.096997524	-0.459755787	-0.461353972	-0.093431404	-0.403983375	1.012105075	0.337765765	-0.968063566	-1.140119494	-1.070363923	1.435131726	-0.223608222	-0.975111917
chr3_196625364_196625924	0.362030932	-1.560416727	-1.682391108	0.181241591	-0.320502987	-2.636437544	-6.376831922	1.607111142	1.199964883	0.423585071	-1.580678748	-2.270634574	-2.256173974	1.323015905	-1.042959505	-2.53111421	0.44350809
chr3_196664301_196671144	1.177368375	1.270884635	1.04948254	1.028754277	1.059999585	0.834982326	0.933899491	1.210116633	0.905947313	1.228279518	0.788917589	0.480981292	1.174427771	0.839912028	1.734719887	0.672808439	0.697292185
chr3_197013446_197045674	0.414956145	0.17841333	0.016153304	0.623121105	8.07E-04	0.457993726	0.544523657	0.812479335	0.564620464	-0.251578816	0.728717182	0.094452253	0.364286044	0.467905712	0.807153385	-0.072210748	-0.470508289
chr3_197204698_197247168	0.052068236	-0.750655862	-0.392076265	0.427050401	-0.346171222	-0.614580562	-0.06410498	0.328605729	-0.013516904	-0.341829228	0.443967414	0.16107077	0.236093993	-0.568943385	0.246734671	-0.24124252	-0.021207471
chr3_197376678_197387484	1.026350633	1.522047339	0.10497959	0.193030283	0.69233447	0.889540504	0.491525661	-0.31901175	0.849134529	0.873344452	0.094296332	0.416028582	0.840452081	0.28595932	1.380918566	1.086503272	0.284198468
chr3_197437427_197447432	-0.575455292	-1.081645265	0.213624635	-0.428278585	-0.31285656	0.963669341	0.231806829	0.355794784	-0.180525856	1.540145331	0.60266644	-0.503340236	0.558042232	-0.020957237	-0.1384217	-1.039667027	-0.323186868
chr3_197668371_197689466	0.435766757	0.748743785	0.549140635	0.347561638	0.22891577	0.443767733	0.184134087	0.747890663	0.003998579	0.628109793	0.798479974	-0.016376992	0.302839886	0.563482232	1.378651306	-0.113916797	0.178776184
chr3_197879441_197889035	-0.566692797	-0.497640431	-1.552856737	-1.651134958	0.242296565	1.166445381	-0.164739612	-1.462374418	-0.229769289	0.911487189	-0.275973586	0.682356412	-0.279328049	-0.788868876	0.292499653	0.460917106	-0.380345187
chr4_666601_702266	0.563118157	0.79522097	0.048099537	0.099687763	0.270942494	-0.514277181	0.135657741	-0.075075822	0.800386178	-0.555672387	0.278905807	-0.303167928	0.225430056	0.41235749	0.859469233	0.246376713	0.917418646
chr4_772245_790100	1.121252521	1.445285236	-0.045646571	0.371427867	0.47975083	-0.554550425	0.04804323	0.114571823	0.472236482	0.37411747	-0.126253456	-0.325772417	0.078657506	-0.273381448	0.861128832	0.614205233	0.843397616
chr4_978383_1007784	0.988289881	1.23169487	-0.486735345	0.128223427	-0.133873893	-0.67673794	-0.207472771	-0.870373766	0.181212773	-0.174125391	-0.001046082	-1.073486446	-0.065243255	-0.618491903	0.722852314	0.880423761	0.686742075
chr4_1026815_1049576	0.003774313	-0.463044111	0.969801118	-0.330432188	0.246131826	-1.661458398	-0.405508067	0.600780369	-0.074000236	-1.356893534	-0.163160077	-1.496923161	0.308618019	-0.177416111	-0.758890859	-0.515439445	1.180937939
chr4_1235211_1244822	1.372839332	1.28601998	1.141177604	0.996248767	1.060487367	0.916212066	0.992050131	0.269186446	1.221867981	0.683479565	0.750935468	0.60199683	1.070986523	1.129150747	1.238058765	1.109513206	1.254332162
chr4_1281959_1306029	0.375249038	0.426434783	0.709928789	0.080790621	0.130107568	-0.530334823	0.763559871	-0.700386329	0.541886442	-0.212628901	-0.119598584	-0.741122988	0.12682353	-0.396254938	0.412265399	-0.054735505	0.428686215
chr4_1311612_1346639	0.097960122	0.173766464	1.177429558	0.055181675	0.244770166	0.352596061	0.544642828	-0.086810906	0.595660004	0.089504256	0.177670237	-0.515085505	0.709250529	-0.135763025	0.337862548	0.19464706	0.523284075
chr4_1704203_1734299	0.889153176	0.668368648	0.561494771	0.819471822	0.515323344	0.627267054	0.545179462	-0.249359229	0.88166073	0.166926712	0.638814371	0.290344328	0.771877206	0.665994878	0.857059611	0.665045841	1.15996432
chr4_1749965_1769289	0.121964561	-0.391638581	-1.371914728	0.683849674	-0.010716112	-1.86165354	-1.280752341	-2.234476087	1.541787593	-1.248813327	-1.58486104	-0.579154282	-1.276998026	-1.64629293	-0.036741756	-0.395390587	0.710960252
chr4_1776864_1808860	0.337815892	0.094889579	-1.278841356	0.64729824	-0.068794873	-1.428069609	-1.432127203	-1.04653995	0.904616821	-1.272172288	-1.528006746	-0.445947871	-1.119912236	-1.666296954	0.172514536	0.058956111	0.425307896
chr4_1853295_1874977	0.931562904	0.952976584	0.310765507	0.792273487	0.593058911	0.207483742	0.466500584	-0.422657139	0.843109112	0.151282145	0.415992911	-1.56E-04	0.69655411	0.490067962	0.93114879	0.754722526	0.994231545
chr4_2009437_2012543	1.552992068	1.87348846	1.188577047	1.606945481	1.291950423	1.005630017	0.990264177	1.122513095	1.632108702	1.033054277	1.142775876	1.125898685	1.507253983	1.347800484	1.625667434	1.287279067	1.67816266
chr4_2403753_2421505	-0.21274715	-0.0361688	-0.082389794	-0.536598709	0.218733637	-1.675403056	-1.407916585	-0.339000089	-0.440108944	-0.69336339	0.666257127	-1.221242759	-0.817937028	0.517339767	0.170517778	0.353406486	0.401166916
chr4_2793706_2820986	0.75503628	0.69036532	-0.629382342	-0.110375641	0.735373667	-0.295806014	-0.914891317	-1.335865793	0.792510871	0.333962844	0.291130015	0.506257799	0.279530093	0.113676487	0.08094216	0.421409605	1.260419954
chr4_2923985_2941168	1.124152155	1.193083148	0.381522179	0.362783225	0.423061323	0.010730534	1.103155457	-0.695969927	1.103801919	0.357475984	0.227564018	0.052732801	0.929097018	0.321305804	0.854935583	0.434061914	1.167552122
chr4_3107932_3138284	-0.213714979	0.402438943	-1.586268782	-0.637219821	-1.257556964	-1.648268286	-1.064429439	-1.302072894	-1.13312881	0.908495054	-0.886890502	-1.439342647	-1.696506048	-1.2190262	0.533287185	0.281966716	-0.499032295
chr4_3461791_3489403	0.867118634	0.614346455	-1.477588893	-0.768900095	-0.708625521	-0.378282375	-0.055168949	-1.921922771	-0.609362857	0.446474472	-1.74349266	-1.308812851	-0.183980161	-1.611076975	0.42741084	0.765045359	-0.061501162
chr4_4478905_4545179	-1.012556413	-0.404824977	-1.342585826	1.923056887	-1.282426306	-1.630488975	-1.334698471	-0.989791479	-0.763524875	-0.992693187	-0.745239222	-1.278563033	-1.114673696	-1.14866837	-0.596849974	-1.029002988	-0.913809968
chr4_4857988_4869726	0.196987809	-0.728615141	-0.956544968	1.72421186	0.114911269	-2.27871264	-1.370548066	-1.375469986	-0.175675942	-1.311303958	-1.994007074	-1.288132672	-1.371612098	-0.056903359	-0.58107434	-0.429423633	0.343240827
chr4_6624311_6644387	0.458901851	0.794100883	-0.023731514	0.430325686	-0.044207384	-0.698956967	0.020001324	-0.895972644	0.123185412	0.810420313	-0.202395581	-0.342254694	-0.149480934	-0.50060966	1.154404117	0.890627849	0.340143187
chr4_6669309_6699739	0.82613812	1.026794956	-0.475275483	0.09116899	0.376906017	0.340032138	-0.517253255	-0.745632794	-0.015073344	1.102553013	-0.00735581	0.218550653	0.553775037	-0.472238127	0.877531886	0.829796306	0.276917938
chr4_6709916_6736767	0.397022025	0.724761722	-0.142013308	-0.02951033	0.030425215	-0.024963149	0.117685108	-0.089141153	0.248477335	-0.093590886	0.1189024	-0.194084406	0.101676546	0.163024131	0.564599498	0.315785599	0.281405189
chr4_6747332_6786179	0.729790509	0.930204276	-0.529344197	-0.507309612	0.111150916	-0.059620666	0.188121206	-1.083799436	0.185779626	0.274291825	-0.613919382	0.175966233	-0.44526419	-0.659182349	0.926200456	0.550831795	0.177067567
chr4_6987123_7011014	0.04581876	0.199071321	-0.694664318	-0.309297188	0.016683285	-0.108195237	1.218534438	-0.758677074	0.674197677	-0.469800623	0.08453033	-0.203448517	0.052618937	-0.547857502	-0.342417022	-0.106508936	0.41833699
chr4_7193649_7222203	-0.891687713	-0.790213279	-0.058428764	-0.351862871	-0.54536534	-0.546685942	-0.635087043	-0.426764543	-0.502584343	-0.449348286	-1.083412258	0.273771725	1.014277052	0.395251126	-1.376401307	-0.263333043	0.59786732
chr4_7650171_7657916	-0.961520005	-1.137271497	-1.494123838	-0.567243763	-0.792812414	-0.766243856	-0.135660119	-1.845664985	0.20197098	-1.533262223	0.575593823	-0.854822108	-1.08152377	-1.735061038	-1.61007193	-0.802526577	1.614381915
chr4_7801420_7893590	-1.203970699	-0.381922729	0.362334108	-0.771942899	-0.369463633	-0.933698706	-0.549189379	0.114530273	-0.893879669	-0.516188823	0.47384787	-0.46676549	-0.482610114	-0.427578371	-0.924577573	-0.401229866	0.195958603
chr4_7955146_7991087	0.049047908	-0.447204879	0.118215155	-0.829511733	0.605686799	0.821021374	-0.237356052	-0.160590772	0.284980834	-0.218109292	0.490985143	0.65563832	1.057722625	-0.614993169	-0.544776401	-0.104524722	1.233206572
chr4_8183423_8209665	0.236138504	0.582222742	-1.535546397	-0.484604631	-0.223502607	0.275918568	0.727587884	-0.677783838	0.581987582	-0.061533815	0.040895717	-0.034950913	0.439515004	0.809720936	-1.170604337	-0.036846045	0.746798479
chr4_8422729_8463507	0.050995452	0.784038486	-0.502947264	-0.412342184	-0.044244186	-0.358896091	-0.061870165	-0.669342441	-0.051353669	0.452550889	-0.090473723	-0.041181836	-0.635434235	-0.249616077	0.048465515	-0.188785608	-0.125432522
chr4_8535296_8551580	0.083871901	0.242431167	-1.687624438	-0.498355162	-0.063998816	0.41969452	-0.584600574	-0.454567973	-1.090149006	0.667396611	-0.870058253	0.35590689	0.734537126	-0.529219033	-0.326229131	0.35986853	-0.164960387
chr4_10074584_10132387	0.065507233	-0.061705325	0.474193214	0.084705226	-0.046674404	-0.144351564	-0.221000972	-0.165450538	-0.059906332	-0.489472677	0.556745761	-0.82414706	-4.22E-04	-0.06211205	-0.456933546	-0.215626022	0.359813687
chr4_11605388_11646673	-0.8631324	-1.308244691	-1.472438799	-0.24157855	-1.664197561	0.668381657	0.088796165	-1.230961502	-0.973961155	-0.174055647	0.546937699	-0.304493989	-0.128770908	0.011145544	-0.759324742	-1.360013376	-1.556194731
chr4_13905276_13926089	-1.605988344	-1.269029944	0.593785512	-1.577752079	-1.869753316	-0.478547346	-0.547493217	0.980136063	-0.594706026	-0.21230923	0.517613834	-1.251731378	0.602987552	0.194495885	-1.678202225	-1.724115018	-1.299060778
chr4_14167579_14184866	-1.462395167	-1.189989263	-0.334078333	-1.612124759	-1.604152797	-0.506786002	-1.202805623	-0.970959179	-1.666012491	-0.080487892	0.824199415	-1.097920987	-0.436669164	-0.432129019	-1.622953791	-1.386621095	-1.319694569
chr4_15001270_15013004	1.073829028	1.440780646	0.800408245	0.386072252	0.831228281	1.028616914	1.348666299	0.765906464	1.428744026	1.253444447	1.12626399	0.209259623	0.805925687	1.311205883	0.721550623	0.865655409	0.780601068
chr4_15640451_15705502	0.06156021	0.035534004	0.387064057	0.206601436	-0.19682606	0.192631977	0.407721979	0.14146067	-0.127251062	0.044793588	0.477415033	-0.01980691	-0.010406355	-0.120473493	0.15747873	-0.159565336	-0.103791973
chr4_15894070_15924584	-0.437051535	-1.321681733	0.355364581	-1.206782593	-1.525714347	0.478661059	0.801450903	-0.444052151	-0.508933685	-1.070389095	0.07603198	0.827683326	0.734732495	-1.19214494	-1.154875463	-1.201047031	-0.809512401
chr4_16139709_16144923	0.388554191	0.666866259	0.069722702	-1.129560495	0.796200645	1.575190454	-1.564655595	-0.911319343	-1.276177118	0.027350657	-0.916753063	1.402247014	0.386128389	-1.357837628	0.08822634	0.121234885	-0.149559946
chr4_17806415_17844927	-0.146178812	-0.294300286	-0.268224971	0.211501113	-0.49986906	-0.705307434	-0.426357083	-0.507148839	-0.325848815	-0.490299092	0.496614062	-0.936353498	-0.657828273	-0.353347707	-0.035581994	-0.290059858	-0.438416985
chr4_25812040_25820050	-1.7440625	-1.107964162	-0.890709106	-1.1051014	-0.799735317	-1.297611457	-1.036907897	1.105181824	-1.358153866	-1.54939855	-1.968638539	-1.149731397	-1.560590307	-0.933560219	-1.322029561	-1.283331733	-0.58258009
chr4_26318133_26347428	0.29623095	0.330892375	-0.024114123	-0.102093668	0.141956328	-0.240083633	-0.061729107	0.023336446	0.114027845	0.010691646	0.795517654	-0.062112169	-0.052426986	0.206045627	-0.446583152	0.253821599	0.156800062
chr4_37451323_37492528	-0.724215969	-0.422237482	-1.562160859	-0.80760047	-1.162000453	0.365848402	-1.969769975	-2.076979717	-1.574329043	0.418404958	-1.054664982	-0.654122149	-1.621534384	-2.028553246	1.351074017	-0.842532367	-1.154710643
chr4_38663984_38678119	0.963389051	0.788270446	0.86141978	1.595773801	0.763854019	1.150919024	1.207635242	0.408650683	1.158615183	1.107997648	0.890650461	1.378123503	0.735144808	1.191621855	0.551722312	0.897985132	0.745560978
chr4_39022662_39050987	-0.132256612	-0.539469044	-0.564879667	-0.220064939	-0.377236619	0.609465947	-0.160557508	0.446977919	-0.057679352	0.425305625	0.876478403	1.015399901	0.074505486	1.064011866	-0.466017251	-0.549695481	-0.307740071
chr4_39515748_39551853	0.340975655	0.205732311	-0.046705314	0.089459521	-0.310514274	0.262664711	-0.188232993	0.422818253	-0.179668724	1.360834806	0.087498868	-0.68119443	-0.24275144	-0.165277927	-0.15966983	0.530796767	0.018497089
chr4_40046756_40061098	0.815027293	1.108620315	0.440260387	1.246336041	0.572333614	0.788410113	0.870015048	0.025230014	1.055549411	0.722603698	0.794130031	0.662685622	0.192483936	1.060251536	0.858088237	0.942858087	0.716220096
chr4_40177675_40204104	0.424067923	0.790923221	-1.489802189	-0.865352591	-1.111192521	-0.620911178	1.167821871	-1.611662861	0.149855042	0.50767854	-1.881856971	-0.333354366	-0.946417633	-0.0106789	1.012678562	0.835943237	-0.885444003
chr4_40249933_40261197	-0.340260013	-0.756718673	-0.203784093	-1.011426627	-1.160331907	0.159832312	1.715664345	-1.675230323	0.793235754	0.583686039	-0.097447069	-0.992121637	0.357459912	0.60987691	0.047200355	0.53735577	0.276175159
chr4_40284590_40320716	-0.838480217	-0.710836256	-1.028495896	-0.465118791	-0.941486563	-0.717440339	0.564499297	-1.078546151	-0.448297586	-0.629872861	-0.563595456	-0.588015308	-0.821646976	-0.035086328	-0.652626762	-0.377151873	-0.375573633
chr4_40447088_40462909	0.465237765	0.270456269	-1.730084063	-0.363804154	-1.189023483	0.40902801	-1.371786165	-1.958874166	-0.836098855	1.264401335	-1.697106175	0.242866925	-1.833116021	-1.388830738	0.861702895	0.579084601	-0.894480153
chr4_40622165_40635258	0.776620609	0.976863455	-1.059618046	1.176328405	0.410242437	1.525441062	-1.069341419	-2.047669517	-0.11264037	1.455094251	-0.302331041	1.355589316	0.710818444	0.266148219	1.044396052	0.937213547	-0.42892831
chr4_40671986_40677917	0.34832174	0.139052386	-0.869814177	1.105628795	0.53964319	1.514041754	-1.059733801	-1.809740971	-0.842516665	1.120378086	0.294330088	0.844069828	0.784690062	0.625686018	-0.256510646	-0.370058932	-0.14676084
chr4_40977539_41018262	-1.428499827	-0.879039137	-0.125006499	-0.369641642	-1.393324526	-0.482294168	0.114269435	-0.519140423	-0.630364648	-0.403718696	0.553820346	-1.273425209	-0.232420774	0.396718429	-0.838007147	-0.591417922	-0.800582867
chr4_41121524_41167421	-1.223838309	-0.547125894	-0.39388968	0.57507546	-1.164081029	-0.827961499	0.31191754	-0.588007639	0.291801837	0.351463851	0.51448918	-1.172805342	0.122875849	0.761080753	0.247422962	0.168851074	-0.781212923
chr4_41204632_41220362	0.289751023	0.321239191	0.164498629	0.857344294	0.253141922	0.114820409	0.549727926	-0.07788105	0.612966477	0.185899972	0.948397253	-0.053407859	0.528669162	0.567950587	0.5656809	0.651995155	0.224339752
chr4_41505074_41542688	-1.142736411	-1.035303624	-1.852857948	-0.104623473	-1.254573651	-0.811680177	-1.972938553	-1.384301016	-1.341305714	-1.41086065	0.626851558	-0.622241576	-0.672442414	0.315208041	-1.093110282	-1.618061334	-1.350609015
chr4_41695721_41731261	-1.687107751	-1.347311783	-1.953711527	-1.103250338	-1.847585991	-1.420601909	-1.379915556	-1.949678068	-0.021937714	-1.189639942	-0.324962719	-1.777869725	-0.553150107	0.67001663	-1.694731709	-1.897581532	-1.631635788
chr4_44147344_44161841	-1.743929563	-1.498817947	-1.128894295	-1.458973126	-3.128266534	0.952407821	-0.123945085	-2.534085259	-1.208118289	-0.281565633	-0.255990297	-2.686070024	-1.342505934	0.391488363	-0.48186528	-1.997906089	-2.870862983
chr4_47510686_47569516	-1.966047036	-1.346848003	-1.9333986	-0.308151773	-1.830506905	-0.45218173	0.21859756	-0.116260242	-1.212163328	-1.396460011	0.491026936	-1.623611234	-1.272622078	-1.360575663	-1.335064224	-1.707970175	-1.367751194
chr4_48330520_48349668	0.434274365	0.400108228	0.582758567	0.239622593	0.054582195	0.460351676	0.672977394	0.049458162	0.566866057	-0.259100666	0.719676963	-0.246520076	-0.277757824	0.765592607	0.275460822	0.079318954	0.127617174
chr4_48945979_48965153	-0.746942879	-0.676913957	-1.060776193	-1.386562455	-0.962003901	0.735043652	0.461770765	-0.993096741	-0.760400464	0.018323224	-0.33741333	-0.415850354	-0.489307323	-1.420455022	-0.565439978	-1.60121006	-1.060447851
chr4_49093206_49164165	-0.917545824	-0.834630027	-1.881554468	-2.580000707	-2.781044589	-2.458045413	-2.13866487	-2.296972711	-2.010148319	-1.203520537	-3.112819502	-3.448583687	-2.315839455	1.327160567	-1.62883717	-2.375951777	-1.444601726
chr4_49280600_49333652	-1.800204967	-1.506327635	-2.151791971	-1.790345766	-0.377995733	-2.443853334	-1.343255895	-3.524651278	-1.945791036	-1.509953573	-3.407637518	-3.666073061	-1.198001528	0.372791213	-1.157293868	-1.172211381	1.249547973
chr4_49633089_49660160	-0.816108385	-2.06086154	-1.988220879	-3.006619973	-2.792966177	-3.274027799	-2.291642704	-2.958876191	-2.349593503	-1.359068362	-5.009677907	-3.61176479	-2.601495481	1.430938825	-2.159757971	-3.673652808	-1.652351774
chr4_53699662_53721226	0.285915936	0.604535181	-1.591252364	-0.706986662	-0.50287131	0.678260268	0.170007604	-0.838483349	0.126588428	0.042569972	-1.152097332	0.258060657	-1.342701416	0.094441378	-0.010317549	-0.115932455	-0.529389101
chr4_54541488_54572979	-1.355812628	-0.982781618	-0.403827625	-1.487955247	-0.025758402	-1.574743021	-1.396741858	-0.201080381	-1.34902799	-1.416300166	-0.572855451	-0.202135612	-1.278651323	0.568647237	-1.481602951	-0.637953559	-0.869338026
chr4_54773695_54796818	-1.598805062	-1.193553453	-0.978719626	-1.655996001	-0.837296596	-0.797082044	1.057737418	-0.508167568	-0.280606177	-1.371284598	-0.645844562	0.097734677	-1.872440787	-0.116615783	-1.510846532	-1.609855936	-0.879449711
chr4_54899053_54966582	-0.483339039	-0.561586317	-0.105140664	-0.681537049	-0.472017743	-0.612830607	-0.140222608	-0.250983285	-0.498281265	-1.259909955	0.317646281	-0.59597347	-1.244337099	-0.458863943	-0.849758712	-0.786824108	-0.641444758
chr4_55700322_55711665	-0.938414548	0.087895739	-1.994420661	-1.697176439	-0.861594036	-1.505134379	-2.156695238	-0.990157347	-1.818093086	-0.674000047	-2.206336914	1.620165515	-2.035524371	-1.616673359	-0.953807162	-0.499915315	-1.56327966
chr4_55766633_55783040	-1.736322548	-1.007275921	-1.862959399	-1.615857574	-0.625040921	-0.461931429	-2.433983408	-0.631937225	-1.958065824	-0.883619597	-1.78862439	1.259038533	-1.128389169	-1.755019242	-1.310501469	-1.524444072	-2.140537068
chr4_56034791_56052779	-1.519734422	-1.377722597	-1.225055607	-1.415219866	-1.170093475	0.361040344	-0.618877452	-0.469988359	-0.809038152	-1.187971033	1.025245954	-0.176219598	-1.439307418	0.322904924	-1.74188558	-1.674257187	-0.576253462
chr4_56211854_56230269	0.290111538	0.373545547	-0.416371274	0.027534185	-0.01606362	1.060983472	-0.371924306	-0.334076157	0.091224593	0.359541492	-0.058891829	0.33767555	-0.248667486	-0.456745638	0.320271814	0.317322779	0.009443297
chr4_56259153_56326420	-0.332336912	-0.405560133	-0.691884811	-0.29955906	-0.565984514	-0.23900387	-0.619541818	-0.644870683	-0.280885447	-0.224646591	0.075889075	-0.882312345	-1.479140387	-0.667683551	-0.471361198	-0.964745771	-0.834951812
chr4_56411074_56414190	1.490801774	1.596869724	1.582322118	1.682877383	1.660054033	1.841256011	1.835263518	0.86315107	2.009506891	0.885858512	1.461642777	1.359686253	1.026958362	1.579033786	1.236734102	1.372484759	1.676231982
chr4_57878906_57986974	-1.314459052	-1.259557303	-0.472973956	0.153200582	-0.412286765	-0.326885696	0.006006522	0.149804875	-0.60045302	-1.498534537	0.541452231	0.500942281	-1.774733349	-0.911364867	-1.210883854	-1.449891354	-0.503039132
chr4_67419151_67442146	-2.138059075	-1.435583129	0.779134067	0.352555186	-1.060498142	-0.978537143	-1.208675409	1.125665453	-1.105966815	-1.565273497	0.480112406	-1.162852978	-1.203718951	0.580681499	-1.399658232	-1.725698291	-1.061138191
chr4_68263959_68267000	-0.016742226	-3.065925377	-4.171212359	-2.014763598	-1.561956132	-3.698874039	-2.76966265	-0.212742408	-0.121885843	-0.426983058	-3.760114456	-3.410500649	-3.769330539	1.726404492	-1.834099263	-3.702739313	-1.798134162
chr4_70573432_70598423	-1.609858333	-1.322141705	-2.151597383	-1.309651971	-1.404863934	-0.732421301	-0.734807667	-2.151395634	-0.69765535	-1.478082188	-1.126026015	-1.544016205	-0.586950108	1.0534628	-1.475778211	-2.003093745	-2.25208793
chr4_71567935_71573193	1.229429044	1.278982565	0.927193476	1.187885334	1.204260743	1.563253238	1.600210001	0.064711039	1.48070362	0.310626875	1.230191215	1.371156464	1.179529865	1.270499096	1.089028725	1.112970759	0.381039449
chr4_73175496_73187405	-1.646568963	-1.212931035	0.325926064	-0.913064544	-0.506752976	1.127563984	-0.013623249	-0.055776428	-0.787833085	-1.273115652	-0.771879999	0.235904927	0.082540035	-0.484946542	-0.750636338	-1.853049742	-1.583429714
chr4_74122715_74126346	1.454920042	1.904939704	1.497192984	1.718306479	1.741835986	1.526873722	1.592614679	1.504689547	1.681024996	1.521634374	1.434663721	1.479651643	1.734092721	1.656732806	1.518293026	1.291155626	1.286383958
chr4_74453832_74488145	-1.325382127	-1.022521394	-1.381048979	-0.92450533	-0.745917664	-0.651084504	0.662698973	-0.89178245	-0.390203873	-1.447546736	-1.449112296	-0.169302239	-1.281862088	-0.131034174	-1.316145207	-1.680762716	-1.921688516
chr4_74526211_74605750	-1.461290098	-1.242221432	0.898858927	-0.683915251	-1.079736395	0.506320226	-0.296386131	-0.460545084	-0.945806456	-0.99666417	0.131488123	-0.213063573	0.447116083	-0.083149962	-1.493850811	-1.814291552	-1.161369813
chr4_74728370_74754402	-1.240163081	-1.310064486	0.857243797	-1.17451428	-1.459855713	-1.475478047	-0.076795091	-1.045448361	-0.252630147	-1.644818474	-0.278838064	-0.916543588	0.512116528	-1.356355919	-1.632843571	-1.669697303	-0.768850668
chr4_74958808_75000782	-1.154299935	-1.055447163	0.633106568	-0.030819233	-0.597415165	0.729250247	0.783743251	-0.088010392	0.204434799	-1.411327927	0.521688802	0.448008055	0.464991714	0.880330499	-1.299176687	-1.783569904	-0.931874033
chr4_75227203_75246610	-0.306121568	-0.988054122	-1.322410756	-0.290067018	-1.383472527	0.267564788	0.928233495	-1.117708985	-0.403108429	0.253447318	0.651418227	-0.633939333	0.573090859	0.907410572	0.119827327	-0.372526089	-1.215003863
chr4_75271767_75285659	-1.431215396	-1.260639132	-1.70517469	-1.414606995	-1.785684008	-1.129606657	1.363113914	-1.303947214	-0.012457381	-1.640099626	-0.459862894	-1.595801544	-0.412627037	-0.685950909	0.336097166	-1.617611151	-1.718749243
chr4_75533380_75565650	-0.76935324	-0.842622796	-1.292264915	-1.232718404	-1.320628181	0.248374817	0.578527164	-1.374623665	-0.953900789	0.522612839	0.104929174	-0.827075255	0.715926512	-1.223827158	-0.139956696	0.040937925	-2.462709447
chr4_75581513_75596914	-0.156539999	-1.127501669	-0.258845586	-0.738287266	-0.375685017	0.772390707	1.076244709	-0.972730296	-0.202645878	0.939953677	0.468056066	-0.639166685	0.886476048	-0.524284991	0.11089322	-0.035811809	-1.101739228
chr4_76596909_76600691	1.451610287	1.530369518	1.120621086	1.391205935	1.270614937	1.272852525	1.247731274	0.43112826	1.100723108	1.081731677	1.265188199	1.251705935	1.298800574	1.315447388	1.053017393	0.951944275	1.153740463
chr4_76648692_76651916	1.381145714	1.494997179	1.114514441	1.284831126	1.535591058	1.158979086	1.345546252	1.392304752	1.201237222	0.788376949	1.174189342	1.209384345	1.264004411	1.325908301	1.147102584	0.849583222	0.924176084
chr4_77118934_77139302	0.831174223	0.654425229	0.412941167	-0.144665377	0.397348471	0.367200746	0.467695273	-0.173641059	0.289670217	0.658306736	0.307344683	0.227391385	0.18234369	0.13304606	0.542255829	0.747052834	-0.146274783
chr4_77226027_77230456	1.396977784	0.968756464	0.936946995	0.385299483	0.853351907	1.025525959	0.744215739	0.259106947	1.3817327	0.638647935	0.824113102	0.204014741	1.060592582	0.688768544	0.452705674	1.010489309	0.841688615
chr4_77351427_77382262	-1.160351717	-1.247829334	-0.07025371	1.209137599	-0.448415174	-1.73971774	-0.976886539	-1.046157423	-0.759107325	-1.375109382	-0.70965388	0.366039825	-1.848487686	-1.769261474	-1.054741129	-1.592812485	-0.797380898
chr4_77430726_77551801	-0.068929659	0.218942695	-1.190037762	1.399603801	-0.62399986	0.218303882	-1.051358189	-0.192215875	-1.59969233	-0.040533725	-0.17835616	0.459817083	-0.948422119	-0.545912992	-0.344938261	-0.392795633	-1.033284729
chr4_77552870_77564138	-0.312141979	-0.693569738	-0.74037065	0.354371127	-1.273211821	1.153280271	-0.39565799	0.025647289	-1.26300178	-1.163794741	0.301435038	0.740439491	-0.198109462	0.50052967	-0.874319108	-0.833213366	-1.436797699
chr4_77575514_77588940	-0.751375748	-0.697545612	-1.222190059	0.751559657	-0.862601995	1.132365904	-0.614260041	-0.287530942	-1.114653929	-0.826952624	-0.204897474	0.693753262	-0.152112028	0.160065982	-0.862643188	-1.165742173	-1.128219037
chr4_77596812_77628282	0.45207082	0.333535559	-0.638014698	0.934806101	0.098468889	0.808188224	-0.003499535	-0.574187341	-0.618001341	-0.002455495	-0.002823931	0.649947966	0.226233266	0.375608124	-0.177492162	0.261071658	-0.716615019
chr4_77868687_77872823	1.574384746	1.167643484	1.35214694	1.388199248	1.460281205	1.05148713	1.285196219	0.852672205	1.369478055	-0.640745928	1.126561	1.099359009	1.235569716	1.40016299	1.0953911	1.098980521	1.495992524
chr4_77905115_77912851	-0.735333181	-0.709598733	-1.479685645	-0.441215155	-1.114529364	-1.309164453	-1.035809161	1.099652634	-1.173335488	-1.007460244	0.212747576	-0.78276923	-1.709952332	-1.379294386	-0.990870668	-1.208037669	-0.807497044
chr4_77995507_77998361	1.624299428	1.786509307	1.54699807	1.80898876	1.671242732	1.532373508	1.757063906	1.716806943	1.651370762	1.393307909	1.351292268	1.400167164	1.32271567	1.638062434	1.328391625	1.484937725	1.110431417
chr4_78062325_78080434	0.778886012	0.483432684	-0.183714154	0.604581613	0.410314758	0.690402202	0.393571499	-0.551631024	0.661787732	0.539569489	0.21329912	0.698363023	-0.276938467	-0.163364016	0.646473449	0.648435354	0.153187136
chr4_79448268_79493631	-0.176802649	-0.168712077	-0.934757095	0.501054023	-0.337965563	0.551627185	0.897717677	-1.17262179	-0.272209107	0.169369273	0.79044441	0.758059679	0.70344911	-0.303208887	-0.929093349	-0.649476081	-0.931089498
chr4_80919114_80961519	-2.028162839	-1.360279807	-0.580785628	-1.575638626	-1.765032359	-1.715837996	-1.020105372	-0.797978574	-1.668690947	-1.532966859	0.644154997	-2.052216645	-1.445344041	-0.247702344	-1.548526498	-2.030961185	-2.19652352
chr4_80972101_81000368	-0.464493718	-0.638670366	-0.119805345	-1.21250312	-0.555700167	-0.26405117	0.191413219	-0.752297414	-0.312829802	-1.559791344	0.619605508	-1.796301395	-0.194835773	0.062884457	-1.106929262	-0.992383647	-0.638630075
chr4_81045250_81065152	-1.66668857	-1.153000367	-0.298040267	-1.84046759	-1.941014537	-0.072869484	-0.339077381	-0.804155711	-1.483778771	-1.711442747	0.474227967	-1.230067325	-1.254769009	1.119058692	-1.729891855	-1.773357579	-2.330122413
chr4_81224975_81233013	-1.87294404	-0.831284085	1.084525901	-1.529459551	-1.65478108	-0.634209985	0.863016496	0.289656919	-0.474506489	-1.687525997	1.250375165	-1.260695484	-0.894462749	0.183528377	-1.070460971	-1.820250668	-1.255517803
chr4_81940875_81961571	-0.777106351	-0.984716849	-1.738599239	-1.347394649	-1.934935166	0.675568734	-1.958127522	-1.423161802	-1.383364076	-0.991837657	-1.640467417	-0.717675056	-1.732535307	-1.913277667	-1.744373531	-1.708533277	-2.523078802
chr4_83349448_83354181	1.528084526	1.754247843	1.430427511	1.625146503	1.724555438	1.361587115	1.478540234	0.84351048	1.620976337	1.256472119	1.188204152	1.129906796	1.30734231	1.511020768	1.258353903	1.397039942	1.13430931
chr4_83807387_83827856	0.5753446	0.960163137	0.404716211	0.891445038	0.733013847	0.843115619	0.696302276	0.707918152	0.542758768	1.09521378	0.876424074	0.254897676	0.274233343	0.622534322	0.843372948	0.366176594	-0.02490714
chr4_84014956_84039507	-0.509846791	-0.756785841	0.78119568	1.411032713	-0.363137127	0.114571965	-0.614042022	-1.322902996	-0.729122145	-0.507982995	0.78156355	-0.702712801	-0.692753083	0.114790239	-0.730916159	-0.261640292	-0.491707217
chr4_84168215_84183292	-1.171611358	-1.1850064	0.599877137	1.531344833	0.26701526	0.854326183	-0.122415023	-0.704028167	-0.911109645	0.355315496	0.673878928	0.05538477	0.083539255	0.550333227	-0.858671288	-1.247318577	0.065265386
chr4_84455572_84528628	-1.021702527	-0.997083626	-1.135536096	-0.576046379	-0.628593597	-0.609710057	-0.666878525	-1.119521063	-1.573955488	-0.73861744	0.438840666	-1.018771104	-0.83417214	-0.5701194	-1.080074635	-0.537121975	-0.121733822
chr4_84771063_84782184	-2.29182891	-1.248619755	-0.118984903	-1.340796428	-1.710776386	1.210264678	-1.72957307	-0.057869334	-1.342304946	-1.396037737	0.962777048	-0.607751976	0.517592329	-0.446641827	-1.480983976	-1.845743722	-1.726921619
chr4_86847291_86890051	-1.86978629	-1.318091636	-0.306748943	1.318814929	-1.586718499	-1.431755121	-1.750577022	-0.481819824	-1.384082424	-1.338640682	-0.701518589	-1.190382426	-1.568828481	-1.168166173	-1.610145256	-1.789837085	-1.884703372
chr4_87742269_87779271	-0.478513937	-0.149312925	-1.102153922	-0.444120269	-0.864238891	0.066391417	0.807545078	-1.245801846	-0.212908968	0.018679236	-0.624913733	-0.059139043	-0.857527152	-0.452959642	0.027008784	-0.067430244	-0.910906661
chr4_87810768_87816831	0.998165517	0.807322905	0.504132216	0.862007747	1.429571574	1.487030631	1.490278013	-0.685024384	1.231440091	0.769316501	0.462805678	0.856505764	0.810115332	0.477229508	0.834336308	0.863027036	0.078485143
chr4_87842751_87861545	0.412787168	0.148467384	0.447578337	0.089433187	0.458683809	0.597024721	0.795038935	-0.037265902	0.738284408	0.328930231	0.658018958	0.139496048	0.241457589	-0.422069542	0.296760913	0.337945722	-0.136025297
chr4_89503246_89552572	-0.534555541	-0.691446591	-0.519260603	-0.722003014	-0.607440858	-0.156855506	0.623836971	-0.536226084	0.206960476	0.047694954	-0.319980427	-0.953497992	-0.419853848	0.100678572	-1.186322081	-0.653652137	-1.047752235
chr4_95368148_95381370	0.450360262	0.513346304	0.94981505	0.714474227	0.807811147	0.929925552	0.721183379	0.028051542	0.542480373	0.154971446	0.699636935	0.628943968	0.119849527	0.429423714	0.210149966	0.357376012	-0.194416119
chr4_95436452_95471346	-1.036953124	-0.729922206	-0.344705111	-0.470872506	-0.653474299	0.694335504	-0.579571751	0.096288709	-1.049331477	0.346249849	0.332111986	0.241148983	-0.646343835	-0.741411696	-0.966098461	-1.008546801	-1.566130385
chr4_99492725_99507637	0.011198612	0.41125334	-1.300305062	-1.461835877	-1.360378221	-0.760780203	-0.669436816	-1.165681368	-1.998983016	1.180826649	-0.987118939	0.542344484	-1.598365875	-1.666829976	-0.815322422	0.091629926	-1.400263008
chr4_99560089_99582299	0.120039358	-0.150902952	0.744537052	-1.538456779	-0.749384268	-0.649383612	0.051358304	0.267200946	-0.845793434	-0.294655555	0.719759938	-0.41688149	-0.448842814	-1.826047917	-1.269483512	-0.448287008	-0.839397287
chr4_100303843_100317293	-2.155122801	-1.251496599	-1.961010244	-1.142702767	-2.118832939	-2.255570958	-1.982096747	0.690814731	-2.020697503	-1.537921468	-1.721209264	-1.789175374	-2.085548216	-1.966595074	-1.320717362	-1.817686857	-2.639159488
chr4_102264361_102290727	0.293393955	-0.117046253	-0.528684876	-0.584728175	-0.258850561	0.551685807	0.711915739	-0.419893008	0.529732841	-0.016492231	0.712461296	-0.165950331	0.243375376	0.495947023	-0.103744204	0.383556466	-0.31532485
chr4_103726048_103751980	0.542933666	0.946040702	0.432376623	0.762566085	0.6918488	0.446401171	0.746573716	0.509161723	0.580486185	0.795718615	0.642004453	-0.068215648	0.095349129	0.527271322	0.613537247	0.222262811	0.130199868
chr4_105886399_105894807	0.103188767	0.594587893	-1.731101255	-1.19864464	-0.976794248	0.630688098	0.376099417	-1.125818121	-0.268423145	1.649030409	-1.551224199	1.006729731	-0.866843112	-1.867019435	0.779723964	0.195410589	-2.593960118
chr4_114388140_114396489	-1.424550571	-1.098133893	0.780070739	-0.743067959	-1.155001433	-1.310171553	-0.034864721	1.113914723	-0.580866166	-1.127088684	0.222350328	-1.188583786	-0.910793126	-0.415146742	-1.33401235	-1.866847743	-0.978308705
chr4_114864088_114903034	-0.356335985	-1.061207757	0.125390676	-0.644682998	-1.003953654	-0.026228272	0.039903054	-0.012118346	-0.435962607	-0.45308857	0.675130684	-0.117967393	-0.491667594	0.609270998	-0.465599947	-0.955431271	-1.237015671
chr4_115191559_115207750	-1.859973911	-1.23221344	-0.585944486	-1.306609743	-2.331483911	-1.932785564	-0.92612935	1.081743644	-1.102129155	-1.468670525	-0.250971106	-1.350503046	-2.489624893	-0.451498492	-1.294444504	-2.219273534	-3.409769255
chr4_116540195_116601277	-2.103033724	-1.289818409	-1.952283422	-1.546523973	-1.997446756	-2.421140722	-2.077033733	-2.230603526	-1.956668767	-1.433799745	-1.679326576	-2.445150192	-2.638566378	-1.629215596	1.532873713	-0.745631551	-2.369813669
chr4_119755454_119758365	0.755787764	1.143454698	1.292040771	0.950799602	1.193676787	0.958844156	1.116183605	1.927802291	0.828079943	0.983630288	1.264688577	0.641592421	0.515122787	1.435821968	0.593148893	1.20665465	0.399393605
chr4_120014274_120061886	-1.155399272	-0.974566085	-0.43518723	-1.27603616	-1.163590024	-0.337144607	-0.40957027	-0.807645184	-1.34519519	-1.10945835	0.087075542	-0.706723618	-1.03711476	0.942372266	-1.022172408	-1.354883795	-1.339381966
chr4_121135676_121170448	-1.874797065	-1.447616117	-1.858274571	1.289378717	-2.110391823	-2.25732663	-1.918878354	-1.087741909	-1.809496631	-1.534590687	-1.942030946	-2.234585771	-2.330971396	-1.721237766	-1.613571592	-1.844023986	-2.118537876
chr4_122587574_122620295	-0.096615198	-0.552796553	0.358004183	0.024238879	0.043160258	-0.657553043	0.011624428	0.076495575	-0.174748872	-0.975558123	0.384753627	-0.840160064	-0.145914125	-0.171384243	-0.547568587	-0.462228593	-0.455600339
chr4_122704708_122746991	-0.394509016	-0.368716174	-0.047934215	0.049233587	-0.266264098	-1.092846198	-0.756933542	-0.361798362	-0.458576179	-0.844707668	0.572299557	-0.826976716	-0.337774867	-0.228189414	-0.152472467	-0.408127635	-0.947239173
chr4_123679048_123707091	-1.296380905	-1.265748102	0.857605349	-0.144862663	-0.823462646	-1.244572266	0.395685651	0.561603487	-0.48010473	-1.357573389	0.206522471	0.489078151	-0.503355255	0.066090782	-0.700089818	-1.453703685	-1.094323339
chr4_123746293_123754369	-1.454999511	-1.046048157	1.354940638	0.414192902	0.24287689	-1.930092257	0.138564766	0.217549078	0.041689126	-1.580334403	-1.533444479	0.962014954	-0.945087561	0.893954679	-1.292405364	-1.493745722	0.207045221
chr4_124313262_124375721	-0.070675492	-0.456794346	-0.216029003	1.561858379	-1.120128106	-0.220809559	-0.424748289	-0.900952389	-0.838928618	-1.098584772	0.514598976	0.147089055	-1.306324088	-0.732429036	-0.291436818	-0.2975541	-0.550451729
chr4_124424653_124437600	-0.168697997	-0.11281716	-0.777399338	1.619759711	-0.929100144	-1.771293329	-1.736286135	-1.75832249	-1.89742577	-1.340305523	0.058156069	-0.694090274	-1.870682334	-1.382911386	-0.861473594	-0.19499012	-0.940559917
chr4_124463979_124486462	-0.3042937	-0.925211026	-0.839588118	1.770537834	-0.904153788	0.23874694	-0.490854108	-1.192266874	-1.389235895	-0.188751867	-0.289976868	0.912967183	-1.638824618	-1.042509709	-1.026987588	-0.031113387	-1.258752218
chr4_124505015_124521986	-1.01912219	-1.252316192	-0.083417382	1.244675372	-0.656324228	-0.087649255	-0.734825064	-0.330600348	-1.704257191	-0.738578165	-0.12771695	0.737077494	-1.507288228	-1.226697209	-1.257341126	-1.145984907	-0.958109226
chr4_124568585_124582329	-0.965283553	-1.368170624	-1.340322372	1.346471694	-1.553235635	-0.596491338	-0.690430572	0.081938554	-1.900569072	-1.367936784	-0.995837448	0.314738692	-1.92253102	-1.506444513	-1.235024177	-1.599094809	-1.454513307
chr4_125119922_125134747	-0.427345034	-1.287030416	-1.389245595	0.527655312	-1.816021286	0.923222289	-1.406462039	-1.114752699	-1.334198751	0.036723127	-1.360758065	-0.519515588	-0.869940952	-0.767019102	-1.182763766	-1.5882901	-0.81700567
chr4_125858535_125875399	-1.276272977	-0.687645404	-0.121434096	-1.254305146	-0.989744769	-0.371656068	-0.46217493	-0.791252604	-0.802654083	0.417450808	0.679263041	-0.082337245	-0.418219942	1.200149591	-0.337899041	-0.247805496	-0.570504486
chr4_129434814_129451730	-0.438000425	0.364169439	1.18982245	0.833280277	-1.192252473	0.26971309	-0.114899538	0.583589092	-0.84441079	0.470418655	0.441905343	0.751134373	0.042566809	1.23579378	0.261164009	-0.154264502	-0.705272224
chr4_129473487_129497389	-0.682884385	-0.925020204	0.673613157	0.386849845	-1.061766894	-0.621392931	-1.217518331	-0.006195369	-0.795861687	-0.905293389	0.024123261	0.065127401	-0.846501267	0.508208976	-0.696253913	-1.237470196	-1.141422912
chr4_129730111_129735224	1.143115959	1.280343939	1.636742077	1.901633796	0.581004928	1.209692622	1.137689562	0.39691233	1.334009723	0.797231831	1.269364618	1.377793517	0.531955247	1.806112287	1.043640151	1.137828715	0.988842773
chr4_136129801_136182029	-2.258780938	-1.359278446	-1.870988154	-0.101056481	-2.102132395	-2.67503556	-2.228711449	-1.024529906	-2.303707515	-1.636736068	0.320872853	-2.803027129	-2.870814819	-1.509877897	-1.474689363	-2.102925148	-1.455762436
chr4_139146143_139185154	-1.087294873	-0.744341879	-0.728592805	0.079309025	-1.069803014	-0.616058151	0.36048223	0.20789443	-0.50707788	-0.394246126	0.453702918	-1.064991615	-1.385447335	0.720051989	-0.21551045	-0.479293305	-1.058079421
chr4_139816820_139840947	0.449456682	0.966575571	-1.495522585	-0.88651161	-1.183583319	-0.640762985	-1.426367266	-1.29290361	-1.306261774	0.891373266	-0.586635519	-1.153185481	-1.37554749	-1.47903885	1.017441481	0.599121995	-1.149105331
chr4_139934686_139938262	1.274545396	1.382002747	1.648132324	1.197372246	1.512018355	1.368785356	1.405480616	1.680147605	1.184574861	1.668138258	1.359726255	1.302721707	1.087434634	1.518594561	1.15070153	1.070435309	0.660502039
chr4_140096526_140100846	1.561611173	1.895823558	1.012725463	1.11882559	1.369733155	1.06777503	1.35329108	0.120598436	1.755447219	1.299863763	0.977610922	1.248474533	0.527711829	1.206890926	1.371479369	1.348244738	0.967033793
chr4_140475998_140479241	1.732041003	1.968183513	1.017391952	0.662589417	1.385426617	1.296607217	1.501022891	1.195525663	1.686860065	1.447236794	1.299190457	1.487012866	1.240438817	1.688342676	1.482654824	1.658808767	1.187960667
chr4_141070999_141076198	1.638217562	1.873764677	-0.53379148	1.057105917	0.471653519	1.367607477	1.279476069	-0.266722358	1.642335548	1.130646402	1.257767081	0.722161665	0.920998797	1.779388261	1.358659303	1.616472986	1.608899014
chr4_141574516_141590538	-0.967827862	0.285012198	-1.901529688	-0.598326112	-1.349540169	-1.655315553	-1.385908493	-1.358274723	-1.364990514	1.256968393	-1.376205699	-0.208103381	-1.771173183	-1.64126179	-1.140136968	-0.373267969	-1.134730258
chr4_141635228_141680070	-0.090730406	0.421848213	-1.397570913	-0.249758365	-0.982683131	-0.967291226	-0.62670894	-0.932240232	0.056263353	1.256620808	-0.192122108	0.288554722	-1.102831183	-0.51708111	-0.455597409	0.140564844	-0.670004439
chr4_143315592_143339890	-1.194467108	-1.102130405	0.363736554	0.763228477	-0.030819992	0.305993503	0.602218163	-0.177528501	-0.335758648	-0.379489208	0.745513572	0.115676718	0.310154049	0.662029426	0.344479375	-1.187249663	-0.591358981
chr4_143391890_143411105	0.2500564	0.217639474	-1.816477965	-0.662232354	-1.586374849	0.42621298	-1.328853369	-1.323712525	-1.661402512	1.225894225	-0.874498909	-0.609672203	-0.563537149	-1.064560705	0.518447376	0.6667636	-1.649654824
chr4_146653215_146658426	0.805492981	1.27833685	1.54083105	0.599271301	1.160042374	1.353634167	1.428285977	1.829078934	1.18346448	0.612094281	1.256136801	1.505191313	1.079427591	1.535350699	0.635667159	0.448598675	0.863040717
chr4_151128835_151172054	-1.042096301	-0.7594751	0.567888646	-0.471773348	-0.378832911	-0.642594371	-1.497100678	0.127943999	-1.575965592	-0.803160682	-0.024706883	-0.443796341	-1.682573031	0.145393835	-0.569859602	-1.393659441	-1.059162061
chr4_151219598_151234046	-1.82388121	-1.236228615	-1.448136342	-0.909315953	-2.667747576	-1.999766914	-0.172766352	-0.79378581	-1.4306692	-1.054924175	1.005159675	-1.714603912	-2.114359708	0.036216014	-1.132349206	-1.973104856	-2.723461178
chr4_153889469_153905684	-0.941413348	-0.654707683	0.112054709	-0.254311132	-0.403903181	-0.010888345	-0.426851042	0.331367026	-0.72516866	-0.215508881	-1.1482222	0.374803875	0.776545523	-1.253426527	-1.224052298	-0.829659988	-0.32949436
chr4_154064307_154089563	-0.673669302	-0.293312805	-1.062761401	0.896476029	-0.153379743	-0.248775367	-1.375177905	-1.388473569	-1.078178636	-1.264256796	-0.403014058	-0.109939216	-0.384227665	-0.770275186	-0.95203036	-0.153051359	-0.600396595
chr4_154570640_154584097	-1.652002695	-1.2781872	-1.44123172	-1.299192486	-0.046496264	-1.573402398	1.251496451	-1.31719486	-3.15E-04	-1.548674746	0.096229452	-0.703502826	-0.027540528	1.632250973	-1.482595624	-1.684362449	-1.020098363
chr4_157684882_157728442	-1.52461154	-1.347759553	-0.871874748	0.838562587	-1.792700814	-0.829489504	0.592527375	-0.282962012	-0.187611237	-1.570390733	0.664870734	0.469192137	-0.634880157	0.942027079	-0.921231919	-1.896982264	-1.913230345
chr4_157850138_157899725	-0.489965254	-0.96930646	0.176518833	0.981743166	-1.24511744	-0.215241015	0.403713635	-0.207634968	-0.332334434	-1.356548569	0.79948234	0.695278984	0.024724184	0.069927534	-0.486216482	-0.400471616	-1.478241859
chr4_157918794_157937609	-1.874751726	-0.969183642	0.036963813	0.30340167	-1.167381638	0.232130467	-0.580232434	-0.476187197	-0.650066951	-1.239381904	0.009098419	0.498326217	-0.419849183	0.978896383	-0.726953071	-1.646527857	-2.518493473
chr4_160511298_160544886	-1.77840064	-1.43543614	-1.70152312	1.05676306	-1.759638712	-0.974586071	-1.878423459	-1.488034481	-1.624118159	-1.581278576	-2.091430851	-1.240949848	-1.613637841	-1.543276238	-1.485924713	-1.749384286	-1.717352237
chr4_162162700_162179138	-1.716501763	-1.215357742	-1.78235599	-0.006058421	-1.683908768	-2.157315891	-2.205100988	-1.554233727	-1.875144883	-0.765959945	-1.759184544	-1.257586286	-1.916503081	-1.887074719	-1.339574318	1.041930044	-2.155370582
chr4_164246979_164269970	0.365650506	1.211988643	-1.789519406	-1.619146305	-1.5337621	-2.214906983	-1.990583308	-1.361929957	-0.994931993	-0.791391328	-0.781073897	-0.518946715	-1.415605215	-1.550380574	-1.177931724	-1.436435821	-1.148731846
chr4_169014588_169033712	-2.114867424	-1.310469354	-0.698912908	-1.390708627	-2.124808845	-0.71458076	-0.476901133	-1.11088611	-1.36390082	-1.338379338	0.736433362	-2.66503872	-1.795134088	-0.914199785	-1.466256717	-1.94069647	-2.779460295
chr4_169399266_169411585	-0.021821188	0.141533451	0.093959445	-0.438672893	-0.074930718	0.695836126	0.659931073	0.643199635	0.132477094	-0.190758415	1.040767551	-0.379252292	0.693034571	0.70435097	-0.124625021	0.046021982	-0.428244822
chr4_169448462_169537137	-0.99862469	-1.080400787	-0.070795701	-1.165975525	-1.008724393	-0.317249	-0.221326313	-0.228548309	-1.05926945	-0.795806742	0.134006168	-0.273470183	-0.051574522	-0.780545477	-0.845247171	-1.227878611	-1.354728599
chr4_169752196_169771183	0.425141905	-0.219332879	-0.39267921	-0.754501657	0.289077606	-0.69532013	0.840657657	-0.370756743	0.534462814	-0.9868162	-0.043024599	-0.201736675	-0.626445103	0.290129975	-0.194622131	-0.250786783	-0.646515762
chr4_169929084_169940591	0.480196759	0.465877365	0.388031483	0.423430849	0.683710494	1.313314653	0.300406446	0.426496948	0.147767814	0.05363957	0.286485258	0.699076141	0.529657887	0.261523745	0.561533458	0.486402253	0.099280161
chr4_169980557_170002151	0.339971745	0.586208592	0.121702916	-0.845808867	0.136400018	0.260824492	-0.227012468	-0.681152297	-0.969728259	0.790377773	0.108281293	0.420705744	0.247573064	-1.06519156	0.899997651	0.807633195	-0.265762957
chr4_170169472_170206475	0.123564389	-0.143877518	0.183688919	-0.520808047	-0.242987395	0.539711579	-0.183689506	0.119926218	-0.398913447	-0.478389264	0.695987658	0.211593548	-0.15250712	-0.341444837	-0.436305431	-0.05262881	-0.615137767
chr4_170524594_170555332	0.1250688	0.489967951	-0.205691758	0.031446773	0.068727384	-0.177106576	-0.041268271	-0.275429395	-0.160483892	0.732862382	0.455540693	-0.355118466	-0.207343285	-0.298270618	0.205110846	0.007202522	-0.560561692
chr4_170818865_170844309	-1.708483156	-1.055736465	-1.674220187	-0.333893003	-0.51219697	-1.411746323	-1.893126555	-1.985501474	-1.338721414	-1.407994643	-0.902305311	-0.567843648	0.202530437	-1.558849141	-1.239393712	-1.342012555	-1.353015622
chr4_174087464_174114393	0.300228875	-0.277545516	-0.181356514	0.352527305	-0.069851264	0.392003434	-0.308497281	-0.774105934	-0.212999406	0.404842108	0.59526185	0.569307116	0.315022653	0.448030261	-0.286338809	0.405055845	-1.083919201
chr4_176333237_176344637	-1.810622917	-1.287890462	-0.284374239	-1.712822782	-1.643558422	-0.51638266	0.075055591	0.915701324	-1.590616457	1.033271715	0.413551898	-1.396135164	0.040896049	-0.669934059	-1.313935016	-1.83501967	-2.37353436
chr4_177687636_177717218	-0.066870804	-0.617980148	-0.276915643	-1.518147801	-1.37168931	-0.257083787	0.023521703	0.347978256	-0.420693878	-0.407403788	0.745307474	-2.262442279	0.366032789	-0.421976159	-1.006576864	-0.605933053	-0.628470859
chr4_177792672_177828873	-2.001708588	-1.340358243	-1.374924045	-1.307326559	-1.718801218	-0.852938368	-0.335292819	-0.433262299	-1.822761762	-1.596313093	0.627321438	-2.412313622	-0.974558728	-0.306798155	-1.552130824	-1.812861411	-1.404045127
chr4_177920173_177946386	-1.075214164	-1.358852707	-0.632594516	-1.476127715	-1.700672621	0.061792566	1.037218674	-0.020768839	-0.504435903	-1.275285582	0.215293712	-2.067458337	-0.248262783	-0.471042967	-1.522378984	-1.943567328	-0.636639279
chr4_182859565_182893956	-1.504807755	-1.011701347	-1.911844907	-1.690047091	-1.65482381	-2.350434488	-1.042595644	-0.226774824	-1.319001431	-1.056212273	0.518897013	-2.056061337	-1.472060719	-1.650099542	0.627556777	-2.872658747	-1.130444544
chr4_182999819_183016712	-2.088364106	-1.50700479	-1.982803667	-1.694726683	-1.771248713	-2.308984913	-2.203197076	-0.827377464	-2.012577748	-1.859540906	0.910183984	-2.451907173	-1.789316311	-1.724532601	-0.962097294	-2.725480798	-1.390742403
chr4_184360001_184366951	1.255846552	1.276705787	0.797509696	0.989274644	1.207613436	0.763458126	1.122536424	0.411525882	1.08103969	1.070289735	0.979125573	0.729242276	1.145298823	1.014770087	1.067033164	0.531059631	0.820241975
chr4_184405775_184430823	0.80258248	0.598931457	0.181002223	0.345018564	0.298785248	0.18300987	0.296853373	-0.566551823	0.629946881	-0.331463941	0.545667432	-0.325805655	0.394042672	0.137232564	0.255982633	0.22827261	0.472471089
chr4_184554925_184582784	0.186724395	-0.512525293	-0.366554278	-0.487554968	-0.307011328	-0.639708058	-0.576590562	-0.469749526	-0.718591604	-0.64319621	0.444153145	-0.372896582	-0.256226955	-0.202769171	-0.332265891	-0.355283172	-0.333828253
chr4_186123138_186132738	1.115702392	0.626692862	0.718675467	0.913227916	0.930477596	-0.384841041	0.511809147	-0.199386934	0.337138731	-0.005435033	0.598130819	0.433090089	0.705602896	0.786486345	0.411003499	0.627397541	0.456073717
chr4_186345917_186348195	1.243586614	1.905451668	1.347164419	1.425075936	1.756923901	0.870561155	1.158203609	2.102564554	1.198955646	0.378734288	1.094952143	0.933640135	1.537078935	1.444506517	1.22192383	0.934412346	1.164334212
chr4_187560594_187659222	-0.043652113	-0.81709568	-0.181572764	0.254406679	-0.347506122	-0.300965451	0.183841146	-0.310444136	-0.097483676	-0.997285707	0.405321016	-0.307876666	-0.124030615	-0.491675183	-0.621004229	-1.389619224	-0.208866576
chr4_188932412_188971104	-1.160613306	-1.498317411	-0.99583651	1.193290752	-0.561611574	-0.498372293	-1.696105458	-1.446021857	-0.826689845	-0.94209913	-0.984065907	0.104230079	-0.048940871	-1.588693157	-0.860213387	-1.51775571	-0.273773904
chr4_188983977_189004836	-1.405165997	-1.477299756	-1.523784068	1.098103138	-1.040121268	-1.919039019	-1.40382503	-1.982734552	-1.618618752	-1.630275931	-1.744250612	-1.037097078	-1.686676519	-1.576681967	-1.528825158	-1.476496767	-0.706961519
chr4_189320915_189334624	-1.24170897	-1.373606953	-1.578449727	-0.897240487	-0.993633335	-1.482767106	1.1750204	0.989346172	-1.438224031	-1.818484133	-1.720103403	-1.185139368	-1.660361829	-1.49170501	-1.398234695	-1.517666514	1.102293443
chr4_190935772_190944660	-1.404254816	-0.892131419	-1.535905193	-0.589183416	0.2326229	-2.368702188	-0.851487595	-2.602460507	-0.123371614	-1.910778613	0.024730586	-2.629984142	1.166464267	-0.10712203	-0.307027453	-0.608772502	0.712023354
chr5_9853_12023	-1.690619716	0.80603455	-2.351940995	1.479108499	1.418352733	-0.821087357	-3.69203755	0.222084214	0.251445266	1.721332114	-0.066793766	-4.831166955	-3.902797318	-2.330898703	-0.708375452	1.02415993	1.637388095
chr5_72834_108827	0.502766111	-0.700001867	-1.230231721	0.898306083	-1.001132276	-1.635430392	-2.119486858	-1.220012258	-1.502995238	-0.463267907	-2.384803632	-0.032047308	-1.916044973	-1.614956183	0.201258197	-1.130213071	-0.654062475
chr5_167319_170532	-0.867837782	-0.737701092	1.511274497	-0.015213583	-0.603182241	-0.428581205	-1.599996772	2.013574133	-0.707051937	-1.555547809	-0.13663204	-1.271643353	-0.853958345	-0.787880491	-0.300118474	-0.854339909	0.186618913
chr5_217297_219921	1.594636458	1.322910999	1.473194231	1.54735621	1.346697825	1.695280147	1.382136977	1.270803885	1.857110438	0.60315615	1.321340588	1.237135806	1.342362772	1.982554305	1.613629217	1.165493651	1.311897821
chr5_318200_323473	1.234085465	-0.044684068	1.247215872	0.580009882	0.24750538	-1.08392099	-1.245797569	1.420390061	0.55648367	-0.655433733	-0.814603222	-1.627027166	-1.008449089	0.267594203	0.53343244	0.361294961	0.955106723
chr5_366611_387383	0.79140564	0.222383417	0.585838154	0.043882646	-0.029189403	-1.229634496	-1.552489848	1.285712868	0.249213081	-0.089944506	-1.172908871	-1.75512474	-0.989691115	0.602908237	-0.360879364	-0.15343083	1.056459715
chr5_393194_402811	-0.480257686	-0.577141826	0.797446345	0.853511073	-0.368948661	-1.85689238	-1.609740916	2.060576042	-0.405093001	-1.214655993	-0.324956485	-1.708032198	-0.80697029	0.727193545	-0.541150185	-0.866586105	1.717289018
chr5_470894_478234	1.341306296	0.728015533	0.704499093	0.631035409	0.915016313	0.953913529	0.583783149	0.63661011	1.421502418	-0.108957971	0.415619252	-0.190880436	0.852677826	1.143884059	1.003301897	0.719152688	-0.053120631
chr5_668219_677999	1.19385467	0.961189634	-1.456169554	-0.768700849	-0.49880922	0.116844857	-2.261437881	-0.131211484	-0.639999347	-0.166086519	-1.357058778	-1.585730061	-0.315898256	-1.47220807	-0.13496143	-0.398921408	0.201704871
chr5_890847_894814	1.441501358	1.190499829	1.656363156	1.211144179	1.548730414	1.880519045	1.098936618	1.465598492	1.34123001	0.622651911	0.840492052	0.940802625	1.498860188	1.807014032	1.570429417	1.052766296	1.492526863
chr5_910419_914025	-0.320056925	-1.107297687	-1.33717503	-0.519103065	-0.68034404	-0.202163666	0.338028154	1.802252034	0.411168093	-1.10337182	0.423730088	-2.222367941	0.10653292	0.410312496	-0.456934372	-0.73202337	0.830131651
chr5_956298_960012	0.968937443	-0.737550659	1.123708138	-0.494656712	0.562645296	-0.003937004	-1.274684408	1.830435765	-0.469441309	-0.806896038	0.215262615	-0.387894969	0.169831618	1.825285913	-0.227463359	0.052404006	0.318555715
chr5_1126738_1132742	1.533563624	1.301361665	-1.475789622	-1.246669103	-0.625872804	-1.769255442	-2.187426622	-1.642312754	-0.896412788	0.362351153	-1.986659409	-1.796871657	-1.638558208	-1.688314537	0.95085346	1.19220335	-0.19790366
chr5_1314428_1332878	0.329386357	0.992221658	-0.009418276	0.165997296	0.069878709	1.16461561	0.112131136	-0.234711472	0.634184868	0.229719364	-0.515166804	0.475562082	-0.469249574	0.289455171	1.329812615	0.724336049	-0.018176035
chr5_1510488_1526139	1.168283818	0.407327943	0.384120415	0.347737379	0.582310943	0.652644332	-0.103197523	0.132960717	0.338298935	1.144557949	-0.105119447	0.203146152	-0.280818075	0.601076297	0.725161471	0.437030692	0.694915942
chr5_1788503_1809820	0.690114706	0.251193186	0.824700509	0.181084962	0.286226985	0.600795609	0.197746305	0.021788227	0.458633945	-0.020097613	0.693883564	0.181858946	0.02885424	0.760500695	0.500439095	0.313604155	0.631830455
chr5_1879139_1890817	1.451374041	0.886767528	-1.598368426	-1.511179421	1.185661206	-2.35721313	1.524632027	-2.230424506	1.816429606	-0.572436977	-2.721757301	-2.16361241	-1.913463944	-1.489041667	0.406378711	0.758019459	-0.302027501
chr5_2738327_2765668	0.856202483	0.010572401	-1.60836353	-1.565596784	-0.251384843	1.084184616	0.941262823	-2.399404415	1.067111777	0.652423584	-2.283904009	0.087879161	0.063954713	2.26735301	0.413267347	0.558130955	-1.001211924
chr5_2775464_2787186	0.15255701	-0.372917853	-1.840058088	-1.529792011	-1.127530095	0.864170954	-0.013009251	-1.933071647	-0.825207968	0.966730776	-2.292409295	0.326331037	-0.024658357	-0.576127827	0.469993438	0.528067403	-1.128227217
chr5_3594161_3614515	-0.362895858	-1.576259945	-1.564925282	-1.212206848	-1.188178713	-1.942591406	1.208571998	-2.312791109	0.156432428	-1.754895057	-0.820035515	-1.807744781	-0.488530592	-1.951616277	-1.991302642	-1.288602055	-0.657042508
chr5_5143926_5194335	-1.607873553	-1.520110396	-1.220862839	0.3379644	-1.484245628	-0.59557052	-2.249218593	-0.369905732	-1.663525336	-1.47333493	0.515545234	-1.769737977	-2.40807654	-0.688419002	-1.810049206	-1.78777999	-0.998909304
chr5_5421664_5423832	1.577230148	1.73736829	1.529258305	1.630715663	1.716463427	1.490758404	1.338607641	2.139416741	1.56155739	1.289463662	1.331343348	1.166112803	0.609503686	1.669922616	1.499830322	1.065172468	1.236777718
chr5_6631940_6639162	1.16504278	0.612489352	1.022300103	0.844938594	1.097657196	0.79684363	1.231508845	1.068128941	1.575080149	0.49166102	0.733025814	0.572453441	0.310502285	1.141733325	0.868883994	0.677682752	0.643756825
chr5_6699910_6718295	0.839755895	0.414108326	0.652423008	0.435205241	1.160661882	0.636995084	0.745697253	0.773013932	0.714601765	-0.093683297	0.387057255	0.581921054	-0.370907919	0.739777795	0.475592889	0.495450128	0.4883373
chr5_9539989_9549159	0.952748647	-0.660375361	-1.80860712	-0.478754917	-1.246346845	-1.766703407	0.559770327	1.654292118	-0.118255219	-1.284997137	-1.29452458	-1.757596665	-2.170889209	-0.369453614	-1.539074774	-0.718812438	-1.09439064
chr5_10228574_10234727	-1.071373521	-1.211414389	-0.769824328	-0.526975642	-0.7283101	-1.886237705	-1.954714724	1.296430233	-1.153952067	-1.013432776	-0.347705284	-1.799118152	-2.411741018	-0.396187422	-1.035480332	-1.19145172	-0.544871212
chr5_10248374_10253034	1.394433011	1.502021089	1.685954234	1.656915192	1.485893465	1.500837754	1.10535517	1.633730431	1.259926617	1.393798747	1.1510324	1.23253812	1.06720865	1.804735736	1.628653351	1.561172111	1.469732072
chr5_10287638_10312808	0.645093038	0.812879234	-0.562131703	-0.509360176	-0.16658782	0.586596076	-0.304030212	-0.68680763	0.241015814	0.539484318	0.027332464	-0.746424376	-1.101345048	0.163582175	0.428383142	0.950653581	-0.154802354
chr5_10351817_10356164	1.432171099	1.826004234	1.469594586	1.424217038	1.496699254	1.505190589	1.446455887	1.366065996	1.457893289	1.673288879	1.229159915	1.219471173	0.74444485	1.623979038	1.556480224	1.511709105	1.219381052
chr5_10689856_10762925	-0.593125707	-0.635851214	-0.678889139	-0.488484489	-0.417584052	0.154645809	-1.093178939	-0.083070345	-1.135498739	-0.654211491	0.614074678	-0.135479848	-0.833118749	-0.00752931	-0.961568302	-0.41300643	0.050386302
chr5_14006416_14013268	0.57077651	0.476997051	0.601574383	-0.38642417	-0.47334513	1.345751983	-0.239981688	0.865328034	-0.327234763	0.667315273	0.628988695	0.495667906	-0.461579984	1.471071232	0.49304535	0.857115899	-0.355269256
chr5_14028402_14042001	-0.471379247	-1.005791497	1.235429381	-0.110347741	0.172146996	1.558977983	-0.291015198	1.109212172	-0.668644831	0.771103136	0.964611181	0.189586058	0.363436391	1.385686668	-0.97194021	-0.702515716	0.28196941
chr5_14096942_14116368	-1.468400078	-1.180365938	0.968017755	-0.98757431	-1.196379577	-0.940762643	-1.328524476	0.629961881	-1.414420516	-1.51901809	0.64870489	-1.230978955	-1.106024164	0.664593704	-1.268257815	-1.008874677	-1.144021694
chr5_14140370_14236160	0.082536209	-0.553840233	0.428839038	-0.559268693	-0.711127195	0.083070611	0.158183809	0.756974598	-0.216207413	-0.338046725	0.542952359	-0.830709732	-0.940160643	0.884027023	-0.497431288	-0.185496824	-0.294261018
chr5_14262350_14271186	-0.531468972	-0.346366069	1.244136616	-0.236467487	-0.163941049	0.736511465	0.288030823	1.572376754	-0.182317003	0.795353437	1.151793636	-0.111641435	-0.165016836	1.836242766	-0.04094108	-0.538130733	-0.417159943
chr5_14393283_14417695	-1.459321651	-1.148292295	-0.601918831	-0.421787687	-0.702381393	-1.633258444	-0.886951685	0.036708649	-1.29351309	-1.192555729	0.656714567	-1.307395839	-1.771195469	-0.976435304	-1.015941969	-1.168708579	-0.327101542
chr5_14658992_14688362	0.203431076	-0.194044592	0.027621925	-0.072731436	-0.179458387	-0.053790084	0.670778813	0.049651892	0.249101527	-0.278244526	0.038538663	-0.01381719	-1.007221076	0.004262137	-0.070131391	0.226693915	-0.476416248
chr5_14908050_14918238	-1.262094412	-1.382825656	-1.237333556	-1.367625226	-0.828273008	-2.037234933	-0.875666553	0.885124779	-1.460587862	-1.446087368	-1.904809299	-0.842442541	-1.04623475	-0.755228985	-1.663694095	-1.297613874	0.548335157
chr5_15004566_15027509	-0.942503632	-0.856357613	0.190170146	-1.289442824	-0.806175809	-0.71453286	-0.495210727	0.995359319	-0.816918285	-0.459184421	-0.061281421	0.844937873	-1.601553963	0.015009793	-1.211480217	-1.442350599	-0.402226696
chr5_16726216_16739453	-0.090222218	-0.122578303	-1.143897064	-0.23606865	-0.065844997	0.222423195	0.525077157	-0.878789538	-1.767021301	-0.316676096	-0.638236879	0.991304476	-0.859932109	-1.196268658	-0.063551435	-0.043154702	-0.383317491
chr5_16932212_16938172	1.227341583	0.631785317	0.967886263	-0.432541022	0.644971849	1.410637396	1.145603128	0.701278572	1.294800077	0.31267745	0.952598358	0.509243251	0.463347222	0.748888646	0.428476569	1.019366662	0.056795599
chr5_17211826_17219732	1.213418309	-0.27842841	1.101602866	-1.203210873	-0.781385855	-2.073754397	0.132226196	-0.25844275	0.648164949	0.250413486	0.173070025	-1.617705747	-0.830417621	-0.480034159	-1.494137402	1.402968315	-0.800321722
chr5_17234989_17259730	-1.103618842	-1.360722712	0.684081771	-1.555477077	-1.45992642	-1.047747824	-0.554534093	-0.187112724	-0.461274203	0.278018828	0.537818152	-1.343487397	-0.95742227	-0.070269907	-1.695955909	-0.748714653	-1.434026124
chr5_23490558_23511381	-0.439124258	-1.002448659	-1.666755268	-1.414265312	-1.166810174	-0.556154394	-1.567638625	-2.009509462	-1.117551164	-0.966372379	-2.482712136	-2.142045413	-2.314464293	-1.074966099	-1.176399754	0.767845728	-0.369790695
