## Supplementary Table 2 for "Super-enhancer profiling reveals ThPOK/ZBTB7B, a CD4^+^ cell lineage commitment factor, as a master regulator that restricts breast cancer cells to a luminal non-migratory phenotype" (part 2 of 2)

Supplementary Table 2
chr5_30095699_30106908	-1.678612565	-1.659236931	0.634036133	-0.324245749	-1.750251538	-0.603551941	-2.065026052	0.567511806	-1.505346116	0.191524292	-1.843136795	-1.964871791	-1.833735756	1.985403029	-1.636247418	-2.125228513	-1.783731652
chr5_32170202_32177335	1.26023267	1.478678312	1.241025167	1.120695406	1.425968019	1.450628871	1.160721155	1.57883967	1.22289308	1.288848557	1.098081179	1.106331853	0.337886894	1.594812207	1.357586747	1.280378657	1.02972341
chr5_32585143_32587025	1.582033208	1.939219256	1.637704855	1.668148435	1.800626853	1.509826293	1.482961091	1.664826717	1.632675525	1.358862851	1.320514576	1.307536687	0.899809555	1.693594823	1.549467107	1.370357439	1.732413422
chr5_32709478_32715736	1.557888563	0.297255838	0.089946585	-1.916774397	0.630187341	-0.716906381	-1.026608238	1.267303568	-0.987574536	0.314207586	-0.24155594	1.197499696	-1.053644749	0.004015995	-0.162570177	1.118897994	-0.399319523
chr5_32776747_32791604	-0.677201662	-1.132071498	-0.929225725	-1.677304565	-0.49372759	-0.897539473	-1.658610455	0.583963628	-1.58933764	-0.972149669	-1.412886225	0.194846016	-1.557831205	-1.49396079	-1.716302544	-1.348395915	-1.382081895
chr5_32804952_32816320	-0.438227351	-1.22442882	-0.003970852	-1.489187619	-1.15304595	-0.612513817	-1.920094699	1.318731874	-1.544437927	-0.99011757	-1.267744141	-0.208975981	-1.349630901	-1.003671699	-1.351668306	-1.32769611	-1.759786988
chr5_33270912_33278196	-1.568189639	-1.369254309	0.150242948	-1.887026018	-2.106827232	-1.047767748	0.201209732	1.249319755	-0.760477148	-1.332137524	0.070929872	-1.120998975	-1.931133507	-0.245223338	-1.361406573	-1.658976211	-1.740844089
chr5_33299354_33324296	-1.045346168	-1.454816096	0.633955832	-1.350072824	-1.671942408	-0.326610264	0.340929494	0.881873767	-0.645507263	-0.834089385	0.109343395	-0.747871386	-1.200192781	-0.499936851	-1.480845199	-2.021948264	-2.09007743
chr5_33438686_33443804	1.061830786	1.224964829	1.273127927	1.235205668	1.080322535	1.48890386	1.421147833	1.608125803	0.856919959	1.198352125	1.158662786	0.97534462	0.66043778	1.562768944	0.986789944	1.131849329	1.026640877
chr5_33715017_33727814	-1.007239609	-1.035812363	-1.196596532	-1.57693325	-1.686427365	-2.006904524	-1.854814749	1.019189287	-1.756253866	-1.738089143	-0.496851404	-1.473175917	-2.070194597	-1.481935706	-1.835703414	-1.353434759	-1.468648602
chr5_33762195_33861212	-1.534539728	-1.265617857	-0.301200705	-1.551303303	-1.788591656	-2.172403319	-0.901609669	0.2113482	-1.853909317	-1.260065796	0.862836003	-1.682342281	-2.010111393	-0.080396153	-1.643715437	-1.447307019	-1.017262859
chr5_34484446_34537093	-0.215284239	-0.822664316	-0.67043716	-0.974732933	-0.364112222	0.805783492	-0.17287184	0.007921195	-1.129312737	-0.883693826	-0.75064859	1.186423262	-1.951324711	-0.735383165	-0.537226358	-0.064879635	-0.995624421
chr5_34583587_34612546	-0.335374585	-1.105439035	-0.08842166	-1.15547682	-1.164464845	0.740436264	0.493594338	0.036374533	-1.054799184	-0.370761576	0.375612031	-0.145602811	-1.365864615	0.499423754	-1.392413134	-0.891713889	-0.4917724
chr5_34654460_34721721	-0.505415303	-1.187120489	-0.437342237	0.45107207	-0.055623073	-0.125560325	-0.437436115	0.369423672	-0.667932251	-1.206449601	0.462809707	-0.226408817	-1.379209758	-0.375987836	-0.849876739	-0.551147835	-0.402845931
chr5_34912142_34932467	0.622428958	0.522681888	0.4947149	0.553166179	0.377576695	0.537383331	0.29074338	0.567943631	0.303546172	0.525516857	0.726733686	0.519694721	-0.291258301	0.584665317	0.915014694	0.371795952	0.281578304
chr5_35155356_35234232	0.038858882	0.308330549	-0.54706633	-1.52491731	-1.443310244	-0.931925187	-2.003718389	-1.59130988	-1.712876961	0.34087299	-1.891457616	-0.229608178	-1.949506351	-1.674459046	1.23948833	0.30343937	-1.536240845
chr5_35262868_35320808	-0.504130977	-0.661429532	-1.205609965	-1.421835772	-1.739138714	-1.005314961	-2.280189594	-1.580337626	-1.792961288	-0.118693387	-2.244914911	-0.461381047	-1.801669678	-1.86626511	1.110345721	-0.085174095	-1.77476767
chr5_35469505_35484056	-1.030669252	0.052123413	-1.032612656	-1.418176105	-1.31305694	-0.164623828	-1.765746336	-0.732775715	-1.466730115	-1.081354589	-0.661774871	-0.205712723	-2.321190797	-1.268391452	1.314270487	-0.899263222	-1.668533345
chr5_35875901_35892455	-1.363690731	-1.451956581	0.13161623	-1.301107046	-1.584189333	0.684997049	-1.357035748	-0.920348319	-1.637322015	-1.534178724	-1.17389895	0.134531055	-0.81077195	-1.102358748	-1.34325941	-1.664319402	-1.002754842
chr5_35917947_35927034	-1.499182253	-1.255675203	1.285283532	-1.907561664	-1.269550495	-0.137060318	-1.729039374	-0.037617272	-1.73423415	-2.133497057	-1.756808199	-0.221140579	-0.041078217	-1.117086322	-0.526224507	-1.498351457	-0.683498442
chr5_36240456_36243523	1.607976463	1.419551758	1.483625317	1.445258424	1.661146526	1.52967194	1.190056371	1.63607599	1.434495415	1.101086437	1.133486513	1.268547281	0.69914686	1.75731792	1.322838075	1.458516151	1.313531694
chr5_36439075_36464185	-0.625426741	-1.088319928	-1.089906493	1.257882105	-1.132597163	1.28315689	0.047020024	-1.083472007	-0.084316239	-1.338263596	-1.955776022	0.658567029	-1.334349381	0.457825708	-0.62043894	-1.39584527	-1.04320137
chr5_36595412_36619973	-1.314658886	-1.189609084	-1.022286933	-0.094894097	-0.941568499	0.010764118	-0.787392421	-0.741604648	-0.909003882	-1.765442821	-0.772497774	0.77430796	-1.630769268	0.122427828	-1.090170856	-1.596669625	-0.86067451
chr5_36651029_36669950	-1.095352308	-0.972257987	0.060198839	-0.697795295	-0.444882319	1.092834609	-0.545243829	-0.66072016	-1.186573097	-0.727687197	-0.376017869	1.494606087	-0.960343125	0.428118587	-1.010610184	-1.290846871	-0.825866346
chr5_36874668_36879489	1.355609957	1.654259203	1.497205536	1.519299364	1.426467495	1.499504487	1.407511544	1.350025442	1.40919546	1.400496306	1.330148665	1.469503387	0.552762411	1.582264264	1.536142321	1.410593164	1.609867115
chr5_38843643_38856892	0.479532752	-0.307019722	1.084530348	0.11450997	0.815528302	1.270901889	0.959710044	1.091908082	0.721578583	0.197261656	0.759238699	0.455631729	0.178753694	0.980217148	0.522550869	1.098157715	0.570835224
chr5_39072895_39078113	1.125302329	1.152382558	1.202029321	1.005089224	1.126399132	1.6247142	1.31431163	1.093776195	1.313352185	0.713832745	1.320045178	0.808166852	0.538964921	1.511842579	1.092393713	1.229388883	1.152168902
chr5_39420203_39428218	-0.928075852	-1.1452072	1.217814534	-0.658010887	0.075079773	-0.203228269	0.794657707	1.491315193	-1.102816171	-0.95228519	0.648544557	-0.670623116	-0.98406009	0.443676864	-0.943422372	-0.918479168	0.383842666
chr5_39516416_39526790	-1.772436683	-1.11741952	0.510721743	-1.229349343	-1.526886159	-1.98648702	-1.745568696	1.256596915	-2.177969102	-1.342809003	-0.093743566	-1.305575464	-2.762888825	1.079261734	-1.433764902	-1.962966344	-1.635692585
chr5_39754873_39763993	-1.544996655	-1.139655164	0.850704483	0.28353825	-1.580665724	-1.311809084	-1.02591334	1.728984613	-1.643004136	-0.844669172	0.332178113	-1.053149751	-1.035143635	0.413298427	-0.836702123	-1.220846371	-1.128860409
chr5_40374126_40415037	-1.030756252	-1.234972131	-0.182850637	0.028441593	-1.990143987	0.241302864	-0.400449156	-0.160513201	-1.384989456	-1.296223755	-0.561766671	-0.768449359	-0.68887148	0.656924522	-1.093359783	-1.782383973	-1.696934317
chr5_40675614_40691665	0.376642735	0.147543431	0.945918934	1.038377707	-0.212521111	0.302447527	0.417290933	0.854270634	0.039883674	-0.562514048	0.531044423	-0.202367044	-0.330588662	0.469676949	0.650209411	0.693744856	-0.299625824
chr5_42581771_42607790	0.253734477	-0.019163097	-1.772533475	-1.316977132	-1.639029292	-2.113699578	-1.27309034	-1.333325619	-0.728238153	-0.466770772	-2.326492976	-1.569778311	-2.410973607	-1.848124039	1.403227589	0.144735114	-1.323799224
chr5_42944464_42952336	-1.027734769	-1.544339291	0.828081673	-0.878247507	0.590244576	1.181355453	0.476176944	0.202652091	0.043537462	0.783900757	1.122384565	0.633681967	-0.059428496	0.932665418	-0.586810396	0.90750378	0.23359847
chr5_42980356_43021992	0.271833115	-0.211423535	0.44759472	0.012817986	0.14365649	-0.309819775	-0.676295355	-0.788320537	-0.22257128	-0.005533195	0.58279495	-0.063806654	-0.581516624	-0.633155053	-0.978003176	1.203408643	0.607153087
chr5_43033401_43076932	0.701760804	0.755869021	1.007397772	0.12576576	0.37638991	0.601863278	-0.039472957	0.460754026	0.260128249	0.541640107	0.745020762	-0.144605664	-0.523929221	0.720748382	0.604556623	1.414989892	0.593272121
chr5_43120054_43123011	1.655103177	1.914359218	1.700393979	1.625483656	1.933575322	1.698000168	1.516457261	1.417014833	1.587959056	1.707888642	1.259868963	1.242426315	0.962682582	1.852259304	1.662031077	1.882933195	1.461512192
chr5_43408901_43436651	-0.76319643	-0.782901716	-1.465115841	-0.246226492	-1.075992742	0.901020888	-0.421508327	-0.556436397	-0.111875318	-0.212182512	-0.79034405	1.291062119	-1.007901202	-0.168507292	0.397099313	-0.225235345	-0.992780663
chr5_43555604_43558229	1.591677652	1.846356768	1.587545336	1.856799898	1.676842287	1.858831805	1.453774615	1.463564472	1.746001031	1.251513735	1.288327723	1.616444993	0.844570728	1.860342922	1.738851739	1.968358128	1.260254682
chr5_44533504_44554910	-0.729407788	-0.176272948	-1.616618925	-1.326770319	-2.27096676	-1.949290537	-1.773410516	-1.301870953	-1.61757124	-0.566422464	-2.473948685	-1.721990104	-2.498847029	-1.747612418	-1.548821248	1.252729135	-2.094893463
chr5_44565085_44607482	-1.49625093	-1.083747912	-1.714807537	-1.45398764	-1.954972569	-2.054175951	-1.705487109	-1.807312696	-1.612199531	-1.21550168	-2.358603462	-1.661170373	-2.479383504	-1.673553764	-1.480887116	0.913839851	-2.214911853
chr5_44632915_44643045	-1.396314193	-0.713318274	-1.587874461	-1.791884394	-2.135034755	-2.06481578	-1.546880371	-1.429802777	-1.754777815	-1.018200967	-2.265003927	-1.893375274	-2.243284099	-2.089057343	-1.478748571	1.261325454	-1.290674309
chr5_49407711_49448485	-3.180738335	-5.325822816	-5.139806274	-5.387843657	-4.914010629	-4.53459816	-4.114292003	-6.612589333	-4.509464243	-3.560440834	-4.900511219	-8.238197548	-5.571767788	-1.168406966	-2.478458911	-4.774646908	-6.195353974
chr5_52078248_52107702	-0.311624927	-0.398904691	-0.209058021	-0.330113526	-0.395318026	-0.242448339	0.143847942	0.522877942	-0.064919041	-0.550711119	0.489418766	-1.489909766	0.011417903	0.241740851	0.045199336	-0.19168554	-0.063378472
chr5_52278897_52407492	-1.072189905	-0.868580091	-1.244784859	-1.188809053	-1.010260593	-0.563455772	0.238893841	-0.63871155	-0.520166196	-0.64103603	0.465422268	-1.456688289	-0.817032556	-0.090460285	-0.528645447	-0.536246869	-0.847778148
chr5_52613555_52640886	-1.993737766	-1.205450246	-0.039368316	-1.678133948	-1.553500597	0.268598059	1.113157677	-0.526063619	-0.812976375	-1.506656212	-0.339618203	-2.001171203	0.293391954	-1.569147474	-1.52720769	-1.8268566	-2.036689714
chr5_52645740_52675337	-2.12827466	-0.969093781	0.39395404	-1.482963186	-1.283751593	0.54138612	0.383484514	0.253961834	-1.457365721	-0.687845577	0.414736325	-1.964843377	0.176529219	-1.834901792	-1.379549244	-1.701951302	-1.437147357
chr5_52713956_52726664	-1.915754246	-1.099313536	0.869561336	-1.373359081	-0.959291205	-0.398164607	0.474952348	0.759761772	-1.224219053	-1.410453867	0.653262652	-1.64724184	0.649757328	-1.476335511	-1.35000235	-1.656581043	-0.854058683
chr5_55640641_55666547	-0.840094802	-0.35202673	-0.788276832	1.382741512	-1.058146853	-0.390660969	-0.893193667	-0.742496724	-1.073302264	0.781497806	-0.258768561	0.23233758	-0.265924617	-0.211415906	-0.217719557	-0.613252362	-0.646407345
chr5_55674802_55686705	-0.661470267	-0.207584324	-1.532359093	1.615120264	-1.446256777	-1.468166159	-1.667619439	-1.059553211	-1.469084871	0.298274823	-1.541860878	-0.069658471	-2.08563763	-1.648821678	0.211731076	-0.868282374	-1.718232861
chr5_55697485_55733189	-0.605254477	0.422393498	-1.648398966	1.118868829	-1.078745325	-0.782732145	-1.360469044	-0.760887412	-1.53096956	0.807109951	-1.539016747	0.044808851	-1.46231852	-1.505120225	0.731304856	0.02280201	-1.072318582
chr5_55741702_55788435	-0.337113516	0.322679594	-1.118164498	0.936717371	-0.346904777	-0.891650316	-0.730428961	-0.70914122	-1.30325243	0.242126134	-1.009227014	0.69659376	-0.851605261	-1.493796037	0.41115727	-0.047042612	-0.103601274
chr5_55802582_55841942	-1.18770077	-0.824060841	-1.409540811	1.350324135	-0.312854706	-0.426566255	-0.098182455	-0.922963748	-0.543144886	-1.01746564	-1.496120151	-0.151322437	-0.180243496	-1.408405145	-0.935356717	-0.923687369	-0.88041968
chr5_55884663_55946288	-1.335276616	-0.906968343	-1.346409057	1.197425346	-1.027607945	-1.072295842	-1.706001291	-0.146544662	-1.376124934	-1.071722741	-0.916787372	0.52595644	-0.968770688	-0.983314153	-0.668502555	-1.253026664	-1.185793113
chr5_56109073_56135274	0.505662829	0.563971449	-0.241423556	1.048282014	0.298734153	0.121262756	0.142657357	-0.037107626	0.287935784	0.382879645	0.328567487	0.53673032	-0.053654514	-0.15434415	0.958390996	0.298563893	-0.083659539
chr5_56468335_56473073	1.297362998	1.768201622	1.299237362	1.438304656	1.440447597	1.323423677	1.42303874	1.305565507	1.401740018	1.784577885	1.186867835	1.425732523	1.146225901	1.433636845	1.59554163	1.101452559	1.274097448
chr5_56729545_56753987	-0.562929804	-1.177389071	-0.422916717	0.609735342	0.514842241	-0.298055509	-1.598720539	0.688089214	-1.496188158	-0.684663183	0.313100553	0.942527609	-0.812911232	-0.474202601	-1.457170815	-1.721809011	0.793551869
chr5_56782634_56798441	-0.620649784	-1.196293845	-0.015460155	0.73471571	-0.712244058	0.07192754	-0.684267092	-0.102871037	-0.842358978	-0.76216568	0.851061657	0.533059886	-0.377407508	0.387356449	-0.689825107	-1.756575969	-0.077935341
chr5_57071420_57081178	-1.320827469	-0.734330966	0.488227246	1.8629862	-1.383516842	-0.054750893	-0.816135406	-0.237072144	-1.531731744	-0.75489962	0.201878213	0.462637548	-1.579018112	-1.661848328	-0.084396605	-1.650620867	-1.973199821
chr5_57094223_57141737	-1.504771672	-0.979304605	0.886670483	1.486544498	-1.588400236	0.247564424	0.050166825	0.42419239	-0.643836574	-0.795920568	0.406099802	0.068573123	-0.459917536	-0.161805657	-0.427163215	-1.711603441	-1.626242403
chr5_57154870_57160873	-0.121417696	0.962441538	-0.11870618	-0.37286845	-1.020779839	0.969964323	-0.273484132	0.331945377	-0.734119926	1.981289411	-1.525453638	1.27061503	-0.515579229	-1.477160319	1.560138978	0.108867342	-1.793203355
chr5_57362885_57392651	0.053871431	-0.710031499	-0.670173337	-0.046118954	-1.696944287	-0.519481627	-1.394737648	-1.07740268	-1.458405314	1.309323933	-0.424661245	0.611908927	-1.529835473	-1.363740695	0.203500591	0.271363739	-1.568159304
chr5_57475244_57488124	-0.580413666	-0.495824424	0.961769783	0.16786966	-1.84200372	0.995319975	-0.970132297	-0.524623231	-1.490010638	1.740608759	0.643003621	0.916404317	-0.429521612	0.130581615	1.385523053	0.272425759	-2.482405908
chr5_57735667_57759509	0.487706444	0.351307806	0.679479896	0.635055406	0.100302787	0.45561165	0.550085756	-0.095363436	0.587147186	1.334115072	0.645371696	0.499109578	0.021283557	0.203927787	1.190736108	-0.09103485	0.039904226
chr5_58330559_58339577	-0.082772127	-1.138005983	-0.390205714	-0.227199515	-0.241386729	-0.922262135	0.226421353	0.11111188	-0.036358235	-0.931018507	1.116456153	-2.040534623	1.231608499	0.456035962	-1.177825499	-0.390478622	0.629746267
chr5_60570682_60631967	-0.261907915	-0.390576209	-0.409648663	-0.70661938	0.153163749	-0.138433787	-0.421641493	-0.22673272	-0.146188161	-0.03451517	0.697467952	-0.826680979	-0.498882403	0.407307238	-0.655323705	-0.169081367	-0.281934358
chr5_64322565_64347393	-0.36633204	-0.333278215	1.117191931	-0.582090926	-0.141658894	-1.061381885	-0.440672594	0.137158183	-0.561162024	-0.958501323	-0.100930316	-1.082347598	-0.405860099	0.427270216	-0.640042901	-0.38016149	-0.555334032
chr5_64480061_64510930	-2.15401029	-1.486711923	1.004984248	-1.32619761	-1.926141585	-1.61612659	0.91100451	0.989138113	-1.522329002	-1.423337733	0.824528113	-2.443857526	-0.131657249	1.211314843	-1.578451221	-1.973690306	-1.856818929
chr5_65150361_65183502	-1.706230755	-1.353227137	0.484918639	-0.86695257	-1.394275136	0.105885998	-0.998489084	0.389562455	-1.377391856	-1.170055316	0.436352969	-0.46940757	-0.213717372	0.073827939	-1.395556824	-1.57690015	-1.077337161
chr5_65214992_65233877	0.585043741	0.742922524	0.969401321	0.914725979	0.633452479	0.439109613	0.629140815	0.280573836	0.575947644	0.622127013	0.833051031	-0.328174722	0.375103145	0.689382571	0.775553126	0.660633017	0.376845664
chr5_66172753_66194179	-1.254729578	-1.08986338	-1.790414286	-1.195544403	-0.623643316	-0.183703063	0.69877796	-1.376027809	0.212049579	-0.069328961	-0.996559781	-1.216082288	0.664007434	-0.45698465	-1.303312313	-1.142999936	-1.647011488
chr5_66290175_66319613	-0.262155753	-0.567678766	-0.382753473	-0.324254113	-1.391824726	0.603149228	1.097245695	-0.94572747	0.357124988	0.543745172	0.474995425	-0.53040361	0.104749548	0.170666716	0.174611945	-0.395498875	-0.702436857
chr5_66499879_66514035	0.465022765	0.153684661	0.16630723	0.191418624	-0.963555884	0.924849944	-0.520884881	-1.291077695	-0.679111939	1.590803888	0.751269603	-0.253162521	0.499780415	0.893604886	0.662813721	0.310009209	-0.632273378
chr5_66525503_66618381	-0.877978124	-0.905500271	0.34586258	0.971171676	-0.452713525	-0.900254101	0.651114777	-0.855630177	0.28367048	0.296188621	-1.204672815	-1.384798293	0.060324471	1.44085087	-0.352524141	-0.727931906	-0.93669193
chr5_67738370_67763415	-0.600874246	-0.635820844	-0.995919875	-0.641788383	-0.759917742	0.386600045	0.070200053	-0.895093148	-0.899958002	0.774490242	-1.587646886	1.067139533	-0.596844539	-0.094998226	-0.500005153	-0.43549483	-1.363167593
chr5_67823995_67854096	-0.258348431	-0.500234063	-0.604660476	-0.785642117	-0.631795789	0.631465309	-1.855544633	-0.968502205	-1.543429468	-0.233598696	-2.215720405	0.303699875	-1.394850687	-0.717189782	0.069718182	-0.504111404	-1.560248166
chr5_68787199_68799283	0.901182844	1.253296186	0.531158235	-0.513559393	-0.066316757	0.78743005	-0.332491976	-0.550129841	-0.43172997	1.211990745	0.603302222	0.830813	0.543226059	0.14661888	0.6313999	0.859786853	-0.366388982
chr5_68808266_68827403	-0.464302596	0.615602822	-0.489227277	-0.743607574	-0.648392808	0.302319022	-0.70278003	-0.993478845	-1.040232162	1.164793846	-0.183623651	0.174911578	-0.23231944	-0.462221945	-0.090018435	-0.007800307	-0.793163938
chr5_71656763_71709074	-1.266292853	-0.900323541	1.17331433	-1.354762886	-1.111609458	-0.955575311	-0.422990848	0.181739219	-0.56150928	-1.311724419	-0.34425122	-0.107622441	-0.124516462	0.604188556	-1.311110507	-1.450252174	-0.978433209
chr5_71728614_71822650	-1.319714424	-1.216548722	0.179660096	-1.490029165	-0.960871541	-1.127113899	-1.301347931	-0.012471623	-0.64238676	-1.556346196	-0.260844306	-0.257930645	-0.435867319	1.174070848	-1.360931536	-1.273995124	-0.515933406
chr5_71891704_71902683	-1.621094567	-1.298528391	0.810969223	-1.350199545	-1.247517279	0.19393875	0.227998754	0.682255481	0.216117808	-1.257669891	0.701346603	-0.734877992	0.461568754	1.927064318	-1.166273459	-1.193106064	-0.920648812
chr5_72245846_72255655	0.806172896	0.721401616	0.724748906	0.687090383	0.795471454	0.728016678	1.216608394	0.364079407	0.950790533	0.813649368	1.136072357	0.375733885	0.415808499	1.027492875	0.799471942	0.613463246	0.227218685
chr5_72658901_72674459	-1.650661153	-1.239325231	0.598870845	-1.551751945	-1.39311646	-0.499544378	0.329831125	0.311638858	-0.987196506	-1.390633339	1.03956192	-0.535628339	-0.381929895	-0.336483364	-1.310370847	-1.493994079	-0.445114034
chr5_72731516_72748132	0.379143856	0.104279366	1.134930658	-1.014554748	0.020197222	-0.630767787	0.426370815	-0.074118628	0.103978379	-0.856933334	-1.36124585	0.140670189	-0.367574948	0.148210841	-0.301897039	0.628072564	0.243008654
chr5_72912594_72953465	-0.449101739	-0.300979415	0.386343529	-0.762085448	-0.418667403	-0.122751429	-0.003261306	-1.328755818	-0.835835507	-0.44972848	0.664027541	0.298049911	-0.203657939	-0.037399084	-0.326338985	-0.220018398	-0.594585892
chr5_73046363_73099597	-1.552746128	-1.140431033	-0.849268652	-0.908252256	-1.270304744	-0.78935761	-0.772459463	-0.472664282	-1.240710347	-0.91417488	0.33334172	-0.455249553	-1.303048199	-0.398657052	-1.151775799	-1.48686115	-1.113570316
chr5_73196264_73218434	-1.543779188	-1.076953775	-1.226397519	-0.723004895	-1.298029866	-1.33750639	-0.832122813	-0.869717772	-1.257637195	-1.496460036	-0.480900591	1.036321999	-1.338911652	-1.095040966	-0.800131623	-1.715806841	-0.633312896
chr5_73231429_73247857	-1.993403933	-1.068622348	-0.638109197	-0.922445024	-1.236752352	0.254584838	-0.379184822	0.217417757	-1.178708851	-1.34916435	0.086088862	1.383420103	-0.161384097	-0.276694931	-1.127374458	-1.509122839	-0.952100599
chr5_73535061_73557311	-0.485887011	-0.89725073	-0.636838002	0.13401259	-0.395334642	0.410117287	0.15718865	-0.445385399	-0.541712021	0.346061963	0.165836067	0.802870585	0.093799594	-0.758826765	-0.649610459	-0.229771064	-0.788124575
chr5_73655691_73706133	-1.076155253	-0.629938408	-0.163500973	-0.383687814	-1.184120715	-0.202374415	-0.639967151	-0.96463062	-1.052393938	-0.514866227	-0.86096026	0.943823693	-1.140363892	-1.576309394	-0.945518371	-1.025017604	-1.048841839
chr5_73919242_73945724	0.131197445	-0.103217537	0.645936621	0.324440762	-0.170916831	0.772492184	0.674208112	0.156010937	0.168980283	0.330769079	0.850880779	1.091157773	0.30528397	0.540195641	0.09068196	0.262110439	0.110473304
chr5_74243041_74254242	-1.531751259	-1.191092806	-1.939033397	-0.254235864	-1.374672013	1.114212484	-0.454162728	0.200922294	-1.638805072	-0.873759674	0.006133606	-0.977547	-0.671121324	-1.267253451	-1.366234063	-1.323910819	-1.248318102
chr5_76059953_76137293	-0.748062583	-1.030295961	-0.099933558	-0.251231767	-0.510136319	0.130543546	-0.069180787	-0.550828219	-0.090441262	-0.679036043	0.601356803	-0.009787114	-0.308174813	-0.010927601	-0.829235301	-0.815645028	-0.008228787
chr5_77813946_77833549	-1.268440292	-1.123463382	0.89402852	-0.565574464	-0.509764471	-1.156245104	0.178193363	1.105504205	-0.19433041	-1.286979413	0.28497365	-0.623705787	-0.462073496	0.191180605	-1.003619948	-1.008524496	0.49992189
chr5_77842234_77850873	-1.407333706	-0.974009818	0.478640603	-0.81913493	-0.753428219	-1.920485049	-0.945564577	1.022847177	-1.592352309	-1.375929098	-1.43977548	-0.893951086	-1.532354329	-1.480307187	-1.536330304	-1.380491824	0.115119559
chr5_77864835_77899101	-0.808479834	-0.542277676	0.385791092	-0.737107071	-0.722407097	0.202939508	-0.603526526	0.247159678	-0.935727097	0.629203538	-0.547108018	-0.101021544	-0.677616355	-0.295346148	-0.56280266	-0.835033442	0.140052343
chr5_77933373_77945901	0.483837706	0.130739482	0.801770083	0.045780507	0.507632289	0.124643623	0.563551352	0.856310127	0.345230798	0.167660472	0.37002002	0.735552932	0.283991708	0.248110334	-0.070537173	0.36942166	0.678615272
chr5_79524464_79565511	0.19187065	0.295090787	-0.190768915	-0.013730236	0.18348267	0.152118445	-0.005520836	-0.296834726	-0.149414352	0.954537521	-0.187866209	0.060218701	-0.604878009	-0.695623319	-0.034468621	0.307780364	-0.236734128
chr5_79761692_79793400	0.256141253	0.1927164	-0.501630505	-0.002858393	-0.490113255	0.215311781	-0.0079458	-1.222573315	-0.255455351	0.632885942	-0.326844187	0.494650757	-0.397095136	-0.845161178	0.957823187	0.487188082	-0.632320038
chr5_81681384_81721572	-2.241149966	-1.301343476	0.02614896	0.192866945	-0.774040081	-1.601365545	-0.588537631	0.782625224	-0.584928837	-1.408968592	0.512576394	-0.393495361	0.252404051	-0.924255658	-1.318453198	-1.474299084	-1.142463114
chr5_82849223_82881620	-2.183921061	-0.732406913	-0.822615492	-0.363092408	-1.866641624	-1.972922505	-1.443228089	-0.23869668	-1.618847715	-1.060500078	0.52800092	-1.971015924	-1.380986656	-1.269308159	0.063113736	-1.645526831	-1.876215604
chr5_83009482_83039543	-0.840381518	-1.157353037	-1.220936033	1.107957775	-1.40752208	-1.938416767	-1.94067345	-1.030955806	-1.776526268	-1.104168963	-0.739530259	-1.944526488	-0.650619005	-1.562277906	-0.739800099	-1.418334022	-0.222304439
chr5_83581609_83607962	-2.205799557	-1.254031577	-0.504843415	-0.628478096	-1.67982974	-0.974549476	-1.740713007	-0.833735105	-2.006268814	-1.275449356	0.640805598	-2.196548311	-1.231596146	-0.620574147	-1.190277608	-1.908963213	-1.764772566
chr5_86406576_86426179	-2.049884111	-1.121464699	0.844339867	-1.439363938	-1.36590805	-0.053498261	0.823908041	-0.042679214	-0.644326739	-1.273784619	1.121952479	0.247743722	0.300560696	1.350748668	-1.374137049	-1.761425672	-1.098044372
chr5_86561903_86602469	-0.47004507	-0.773529253	-0.34032519	-0.210072879	-0.4760002	-0.643189712	-0.062375472	-0.687456356	-0.270815722	-0.523060024	0.323254169	-0.889719661	-0.784256595	-0.43326807	-0.267512635	-0.423082313	-0.133538313
chr5_87955890_87977305	0.379491782	0.900555276	-0.732162202	-0.457941311	0.875891517	-0.432277075	-1.962862626	-1.290649745	-1.615943948	0.698409185	0.432117403	-1.463666858	0.091651315	-1.288346637	-1.234347347	0.342255697	0.693481932
chr5_90420535_90436254	-1.654743233	-1.087545966	-1.247409017	-0.852398854	-1.101074662	0.727947746	-1.268736304	-0.243264941	-1.573460044	-1.085821977	-1.29536455	1.362790723	-1.371682537	-0.502405913	-0.482767174	-1.47908482	-1.511528258
chr5_90568239_90580684	-0.321863537	-0.351280709	0.735882925	0.319614725	0.16402485	0.795323608	0.573934694	0.955915286	0.374080075	-0.458166574	0.654053832	0.446733602	0.399851462	0.629342908	-0.761602316	0.12750895	0.309891714
chr5_90601004_90611146	-1.328817292	-0.701805878	0.764645701	-0.219905298	-0.485334819	0.79272957	0.68882673	1.221163927	0.008541753	-0.760908704	0.621183849	0.423581526	0.379509881	1.048372946	-0.635017912	-0.629478875	0.462734959
chr5_90663205_90681658	0.429617868	0.950040536	0.76255594	1.064302048	0.258461076	0.756025389	0.887916756	0.437774479	0.396093732	1.299014299	0.812528471	0.484590464	-0.038084652	0.957675416	1.068451958	0.407871129	-0.057777431
chr5_92485301_92502227	-2.301211716	-1.331235563	0.007597357	-0.871412562	-1.596736741	-0.486764769	0.063457823	-0.278103325	-1.577890767	-1.268314842	0.657502902	-0.619692848	-0.629120095	-1.355747318	-1.151058728	-1.811090265	-1.546898226
chr5_92911096_92923390	-0.017574817	-1.219621044	0.556799659	0.68069197	-0.433320956	0.422601832	0.087668612	0.463059736	-0.820096684	-1.588481903	1.051659648	-1.050052798	0.311117253	-0.880126176	0.553592144	0.420908996	0.33649071
chr5_95062192_95071150	0.661298087	0.577776337	0.227749592	-0.553765828	1.079372884	1.38132048	-1.234631176	0.402610883	0.067855038	1.329084906	0.967900824	0.458256634	-0.136437745	0.533796372	0.479850085	0.674789118	0.548421436
chr5_95152309_95180199	-0.865274931	-0.575425825	-0.928471715	-0.428956018	0.13813741	-0.043352891	-0.756568764	0.358270092	-0.493321707	-0.796165082	0.567006158	-0.255176737	-0.267178767	-0.049209455	-0.323635807	-0.22651808	-0.176362622
chr5_95192545_95206893	-0.678588874	0.105489775	0.728408902	-1.168021436	-0.230089845	1.031229944	-0.67841744	1.029685436	0.423582091	-0.042866622	0.777849311	-0.23056541	0.022602343	1.250144703	-0.724710974	-0.48653744	-0.381754959
chr5_95293658_95299056	0.932924912	0.894426566	1.53641998	0.123761351	1.275474872	1.350852807	1.46656802	1.341489039	1.147474369	0.123992334	1.022800155	0.710482425	1.144263428	1.401907338	0.536039581	0.711849435	0.564556125
chr5_95352751_95374295	-1.951629082	-1.299276314	0.075419155	-1.490406314	-1.505794478	0.233117783	0.297010427	0.287477962	-0.823833733	-1.024877878	0.764176721	0.172464393	-0.397854728	0.032745628	-1.354465893	-1.89934283	-1.047868846
chr5_95400237_95431599	-1.941596216	-1.36174059	0.217003626	-1.251469915	-1.714886458	4.12E-04	0.760179352	0.180803461	-0.070514356	-0.878596974	0.822187795	-0.325803853	-0.436085471	0.963221353	-1.133567636	-1.421725174	-1.268391796
chr5_95554144_95596788	-1.907192851	-1.076225198	0.437285468	-1.263952724	-1.90596842	0.075944739	0.063458373	0.543305601	-0.308273261	-1.335932972	-9.39E-04	-1.126159409	-0.479370723	-0.082197412	-1.615790628	-1.759198339	-2.00515924
chr5_95982992_95999836	0.10270644	-0.162031399	0.117923758	-0.14322947	-0.81656448	0.794793525	0.235004856	0.302053091	0.597692463	0.928248022	0.678497465	1.324139815	0.577780792	0.103257423	0.023278367	-0.592489182	-0.206282592
chr5_97430429_97449098	-1.696309636	-1.116465784	0.384326418	-1.416695264	-2.048949275	-2.096374119	0.031365726	-0.529937301	-1.587685056	-1.295623842	0.739216486	-2.001877491	-1.393381591	-0.381973671	-1.666470089	-1.449430232	-1.00797038
chr5_97641251_97653747	-2.150722227	-1.359984981	1.004082217	-1.462108984	-1.560803059	-0.349655746	0.047279641	0.754408315	-1.272935703	-1.705285708	1.367515283	-1.989374793	-0.510815304	0.545129903	-1.62298151	-1.837393471	-1.062762809
chr5_98090128_98133379	0.254383948	0.173802408	0.679554727	-0.218797794	-0.179225665	-0.13645151	-0.006972784	-0.068908664	-0.045361577	-0.069703253	0.623237487	-0.101912175	-0.655094329	-0.405027926	0.293081667	0.112048945	0.046785587
chr5_98205501_98267697	-0.018574427	-0.332206153	-0.684787418	-0.049825307	-0.524773796	-1.038755489	-0.264672812	-0.43956859	-0.060717821	0.024888671	0.212401399	-1.00300635	-1.043863372	-0.844107763	-0.064044054	-0.375752879	-0.54653867
chr5_106799468_106811825	-0.670791232	-0.412597405	-0.831613938	-0.276460831	-0.637742983	1.110008599	0.517600053	-0.067419217	-0.277599188	0.549203201	0.685568058	1.076297655	0.524145137	-0.171704144	-1.020103972	-1.065636105	-0.485438097
chr5_106890327_106917775	-0.448273802	-0.794757216	-0.911292608	-0.167346507	-0.579346733	0.486895864	0.019234906	-0.588309082	0.078648653	0.035509927	0.076394409	1.030087409	-0.25334905	-0.567283137	-0.382566081	-0.716931975	-0.560580989
chr5_107003750_107010054	1.34210999	0.562942414	1.399006305	1.389068059	1.245215218	1.76920469	1.552648356	0.276039967	1.714414422	0.730427418	1.189701913	1.567852264	1.310723278	1.286352269	0.840767362	1.315946458	1.606339153
chr5_109156237_109203482	-2.020744863	-1.340540572	-1.456400597	-0.903530945	-1.711660812	-1.065133569	-0.817353039	-0.837315345	-1.482770309	-1.284540461	0.225104682	-1.364642057	-1.883070159	-1.512762971	-1.209764821	-1.718809687	-1.425105442
chr5_110716347_110735185	-2.190849756	-1.494177331	1.043833657	-1.471951298	-2.06077949	-2.037070026	-1.4221565	-0.720413159	-1.513046343	-1.562221351	-0.303891653	-1.450716176	-1.148675578	-1.784920779	-1.52066241	-2.032331983	-0.570512376
chr5_111280868_111291079	-2.282398492	-1.3408862	-1.308298207	-1.397239859	-2.105682204	-2.238446253	-0.88956567	1.069315733	-0.930625009	-1.478474498	-1.61662906	-1.230106717	-2.123224924	0.146647826	-1.615308637	-1.873407666	-3.262641898
chr5_111332237_111343297	-2.284577617	-1.237488441	0.275203005	-1.611049541	-2.153399264	-1.209050785	-1.595690731	1.14070163	-1.025863266	-1.307309742	0.040671417	-1.561857982	-1.839395764	0.489478828	-1.429202476	-2.015015746	-2.236900839
chr5_112291425_112375460	-0.441384025	-0.354700024	-0.661132353	0.014443749	-0.757316894	-0.533042614	-0.354707477	-0.588861321	-0.577182071	-0.34552902	0.198095373	-0.610903512	-0.935697296	-1.046743166	0.394241773	-0.375540747	-0.40507866
chr5_114876841_114881734	0.854870806	1.147473837	0.948887998	1.067527274	0.912965746	1.280794681	0.807232835	0.845217749	1.013099283	0.656705356	1.030590145	0.644412114	0.597712892	0.638099565	0.890577613	0.750861829	0.752035084
chr5_117341781_117370912	-1.135943071	-1.137215124	-1.808500607	-1.52907398	-2.333735559	-2.708711338	-2.256103072	-2.054673453	-2.066866196	-0.250940295	-2.486883591	-1.902682122	-2.763716626	-2.229370102	0.825876197	0.718029777	-2.689126589
chr5_119934920_119953172	-1.892373932	-1.292933484	0.983998116	-1.646992288	-1.645186701	-0.735628276	-0.534370653	0.744991672	-0.847842802	-1.383005646	0.511078501	-0.858167198	-0.529296864	0.35843486	-1.314732276	-1.980137967	-1.59592406
chr5_121410878_121415102	-0.010700479	-0.818135952	1.297571878	-0.548817181	0.934031512	-1.766699217	0.060511284	1.684386446	1.41795517	-1.436533253	0.905734454	1.099566654	0.834728086	-0.429623832	-0.654294474	0.085551087	-0.084686765
chr5_121424361_121438777	-2.055331285	-1.197569135	-0.067781505	-1.339326592	-1.338143906	-2.067052401	-1.025941799	0.571693909	-0.745751054	-1.873229775	-0.627668158	-1.25781213	-1.04866978	-1.747044726	-1.456978563	-1.593586464	-1.279239602
chr5_121485877_121530094	-1.719172141	-1.333233746	0.804535578	-1.517915977	-1.226714481	-0.768105639	-0.049870761	0.659932863	0.178860169	-1.537628497	-0.158862462	-0.10940412	-0.653518313	-0.77358944	-1.439486708	-1.728617524	-1.425342061
chr5_123029800_123046162	-1.701861346	-1.285813901	0.790703218	-0.786001379	-1.37297062	0.121701336	-1.214113011	0.950836261	-1.014130101	0.419920219	-0.216319798	-0.185269098	-1.034688824	-1.069106076	-1.294121317	-1.298792261	-1.370406713
chr5_123142307_123157425	-1.265321231	-0.838696139	-1.308126291	0.319436065	-1.118656233	-1.179274235	-1.762641001	-0.671843973	-1.639288525	1.262692354	-0.239518703	-0.219982537	-2.225606188	-1.654773299	-0.458286196	-0.354131792	-1.763104355
chr5_123983807_124015066	-0.756924526	-0.811769233	-0.656577779	1.250066785	-0.444309085	0.701934562	-0.690914607	-0.372685648	-0.353337479	-0.980592081	0.314495256	1.041387211	-0.168559596	-1.195561415	-0.289362709	-0.629920902	-0.588658803
chr5_124055389_124091199	-0.929290662	-0.364320297	0.101384847	1.540795143	-0.03867355	-0.569667073	0.087223343	-0.074130324	0.02226118	-1.160615967	0.433457998	0.806101127	-0.340776638	-1.564080192	0.164620838	0.032370982	-0.451568427
chr5_124736550_124749325	-1.057532357	-0.172612596	0.808559741	1.172726045	-1.116245002	1.070086593	0.075211116	0.245983485	0.001240687	0.596708788	0.582156482	1.045309384	0.217100419	-1.399380296	-0.476765894	0.736664172	-1.442085792
chr5_125674382_125707868	-0.619782251	-0.813851213	0.29771314	0.416607789	-0.451414707	0.127069908	-0.345170754	0.057996775	-0.741954534	-0.018860774	0.368708063	0.564628183	-1.041468525	0.412067481	0.021537028	-0.765853267	-1.53767346
chr5_125852676_125875295	-0.159212409	-0.948236512	-0.212581686	-0.244986185	-0.197311417	-0.096889832	-0.556175337	-0.68047213	-0.632784401	-0.088487548	-0.774353259	0.793386079	-1.613747559	-0.67818432	-0.520337084	-0.454378816	-0.180195983
chr5_126110022_126155178	0.195946596	-0.109808651	0.113297582	0.205807774	-0.06156018	-0.206627711	-0.643148785	-0.40588277	0.154197678	0.027136673	0.286623537	-0.515747558	-0.317018826	-0.068484844	0.378431301	0.001713732	0.237118016
chr5_127202516_127274272	-0.963242081	-0.894614419	-1.413700099	-0.887140497	-1.367059609	-0.719640994	-1.431655034	-0.816031644	-1.34690068	-0.198507144	-1.336844752	0.967002026	-1.036834643	-1.756052753	-1.096682139	-0.757049918	-1.021132142
chr5_127291971_127306820	-0.511060413	-0.882553982	-1.313286393	-0.533199881	-1.117832336	0.308801601	-1.076626243	-1.226548706	-1.155973973	0.845087736	-1.195708755	1.277849846	-1.335283982	-1.622705348	-0.939181877	0.262236428	-0.699123865
chr5_127413933_127421436	1.059186239	0.985938357	0.974551336	1.162555187	0.844651529	0.917809856	1.057040648	0.636645577	1.196286798	0.967966226	0.888487289	1.634740379	0.846650695	0.887497627	0.924506723	0.995144271	0.901493736
chr5_130944749_130974386	-0.052435112	0.253873651	-0.247828808	-0.127518208	-0.209838741	-0.207596212	0.117211192	0.124438013	-0.487087831	0.364497725	0.410054961	-0.444330862	-0.223256946	-0.118397726	0.343327568	-0.089580559	-0.272729895
chr5_131422193_131441163	-1.035636235	-0.908815089	0.164284861	-1.487457465	-0.468117408	0.059783158	-0.547287922	0.152057524	-1.026595105	-1.399484371	0.244037903	-1.090539864	0.779527265	0.100329691	-1.287775222	-1.051295102	-0.063324636
chr5_131560366_131564600	1.150215434	1.28435379	0.530567062	0.393784554	1.287885068	0.509196757	1.367108243	1.70991455	1.680355453	-0.35492683	0.616242181	0.225707387	1.082474734	0.951033296	0.461350642	1.00993011	0.917947065
chr5_131588468_131605432	0.276818361	-0.336137233	-0.551201385	-0.460590839	0.01702851	-0.822778334	0.840127205	0.83540528	0.784240021	-0.783477537	0.171951755	-0.266218572	1.132131877	0.872142541	-0.854232276	-0.589308903	1.55526461
chr5_131628331_131631994	1.355055916	1.657922304	0.803422964	1.022697657	1.693953997	0.796231525	1.309058153	1.463379239	1.898045327	0.660769874	1.348758625	1.048034889	1.734522664	1.683780112	0.747224565	1.315619534	1.731404338
chr5_131696672_131726496	0.683496817	0.747816821	0.150529544	-0.163088497	-0.125908125	0.531749851	0.302104685	-0.011762912	0.686302109	0.853626929	0.14435989	0.268664531	0.505759391	-0.030940043	0.361417928	0.362530245	-0.019642536
chr5_131741789_131839105	0.155814497	0.191164811	0.083065738	-0.540639814	0.177113614	0.906304397	-0.118812485	0.590882081	0.373726507	0.449540142	0.543388618	0.789536767	-0.08684823	0.212791569	-0.027854203	0.355190033	0.209372646
chr5_132297080_132300532	1.385353124	1.936539619	1.485987543	1.650748205	1.643951915	1.52158202	1.573882828	1.840424444	1.808343288	1.857427514	1.407050238	1.317480335	1.196796776	1.528676693	1.647966728	1.250729177	1.292411887
chr5_132375778_132389535	0.535982555	0.952708139	0.693224436	0.816847345	0.89959375	0.433740359	0.625147291	0.891790474	1.079096664	0.589339821	0.715405615	0.349458568	0.583172935	0.592844755	0.764611019	0.530787067	0.594031839
chr5_132560065_132569019	-1.097967498	-1.215545938	-1.995800018	-1.19390526	-0.149033477	-1.347138674	1.766165014	-1.825763289	1.270321967	-0.942609628	-2.343029322	-1.060282471	-1.763572411	-1.104404965	-1.340792313	-1.023659763	-0.572819519
chr5_133337243_133342933	1.401772508	1.439410597	1.500170084	1.329525602	1.513855451	0.985029288	1.271923111	1.402412219	1.689386246	1.110657315	1.01338088	1.021664654	1.363353563	1.49597616	1.052505759	1.313882327	1.372854562
chr5_133510545_133514778	1.345129083	1.647078598	1.267084717	1.407021499	1.510447967	1.057436415	1.428548189	1.663995872	1.827549608	1.281064628	1.267607069	1.169795052	1.149487143	1.287866763	1.39280294	1.075966273	1.430005941
chr5_133559603_133563766	1.516374477	1.879272289	1.458372647	1.592032007	1.566822559	1.317029809	1.574035145	1.4525283	1.844888876	1.775563012	1.224294098	1.336903618	1.389657931	1.339828695	1.592835138	1.329452948	1.320832519
chr5_133702001_133708709	1.150283179	1.421118099	1.037653478	1.025377035	1.201417397	0.757188678	0.776906717	1.329420796	1.051160336	1.287958114	0.939827511	0.474941253	0.728333877	0.906489795	1.252161353	0.816372925	1.094430829
chr5_133837033_133849197	0.410541556	0.445374206	0.665215717	0.631691756	0.804274746	1.027985014	0.708272615	-0.595090629	0.707740787	1.156729562	0.763495667	0.900003279	1.385368328	1.807516153	0.798186395	0.967085714	1.15534138
chr5_133859040_133865189	1.580208031	1.761087543	1.478136881	1.154837294	1.331909779	1.431870149	1.516299311	0.08506442	2.086036691	1.597009446	1.23037589	1.392374225	1.596141412	1.848838942	1.59653129	1.646995194	1.779305941
chr5_133883076_133893020	-0.284442518	-0.795161691	1.416810992	-0.297020469	-0.200374714	-0.510607142	-1.087365228	0.578597556	-0.232817952	-0.15010284	0.85580124	-1.034686395	-0.324459642	0.164369249	-0.548311334	-0.619472699	0.532968186
chr5_133960310_133986105	0.502416801	0.549899837	0.377178451	0.081248466	0.234525652	0.038431318	0.06305235	0.288121442	-0.007400319	1.06059618	0.159638034	0.285883976	-0.176790735	-0.1927453	0.662291425	0.422565653	0.436013929
chr5_134209202_134211637	1.177601527	1.41017032	1.660481734	1.351448186	1.477600204	0.839000687	1.346277332	2.169609677	1.66620664	0.542092633	1.277993435	1.006452773	1.265539634	1.668705813	1.147930593	1.340413425	1.926571268
chr5_134239561_134242516	1.505827467	1.788611487	1.658041156	1.781087351	1.767609319	1.567442752	1.710976459	1.00610735	1.948145332	1.6325004	1.39389661	1.242798336	1.412147258	1.674796109	1.795912792	1.503380884	1.371823046
chr5_134361814_134385255	0.837477557	-0.704786467	1.158673096	0.334095834	0.717241645	0.576663417	-0.732087537	-0.769338497	0.516075769	-0.83436135	0.424005135	0.770564416	0.022291295	0.169812382	0.916119748	0.274545304	-0.436515528
chr5_134712564_134736007	0.549584269	0.134401214	-0.246545682	-0.245642409	0.069735647	0.479574312	0.951777822	0.558469605	0.579648495	0.227439871	0.321122811	-0.042674987	-0.422615302	0.050784911	0.241317954	-0.165419455	0.257286749
chr5_135334122_135398531	-0.439269608	-1.101819691	0.871793216	-1.072513094	-0.427763384	0.470896117	-0.209751336	0.835957555	0.88062733	-0.361324572	0.3134853	-0.208680246	-0.160139193	0.47807787	-1.264584296	-0.437771489	0.131531281
chr5_137087205_137098604	1.010949219	1.27498196	0.972735628	1.117665428	1.070758002	0.730899457	0.709028337	0.70495459	1.24798943	1.568653017	0.600881357	0.432593445	0.739600127	0.759713979	0.947957164	0.785022991	0.945870889
chr5_137666217_137675582	0.921070841	1.157201609	0.981379271	1.136775298	1.18732169	0.614995136	0.403391755	1.133936509	1.188907211	0.37694721	0.708364595	0.55524684	0.53745187	0.737612258	1.100615825	0.857847189	0.686719398
chr5_137798350_137803940	1.576540455	1.801171209	1.062205828	1.205601061	1.782282066	0.938369208	1.185130975	1.506852707	1.729249362	1.336636653	0.783029384	0.838259641	0.846883976	1.10513754	1.275310447	1.233324213	1.473983745
chr5_137876842_137882060	1.377879473	1.797798425	1.465903521	1.545128007	1.662876506	1.121341113	1.371299606	1.723931126	1.648416025	1.689086701	1.214713984	1.001307886	1.238173627	1.376521083	1.557104854	1.133417175	1.536163724
chr5_137895137_137912907	0.41239166	0.6946789	0.57088392	0.671975722	0.818936091	0.047031999	0.26697053	0.274397582	0.779793238	1.033378904	0.46496944	-0.075602013	0.166263855	0.408378999	0.809982544	0.414624549	0.27515483
chr5_138087725_138091153	1.583139122	1.863592569	1.371203399	1.661150285	1.647563645	1.535027093	1.694731445	1.179000149	2.02913148	1.807703128	1.327964123	1.436161844	1.455024098	1.477025764	1.655427058	1.516673671	1.368467566
chr5_138477051_138494654	-0.012908263	0.10287496	-1.268502907	-0.807960982	-0.766495802	0.17830802	-0.50982229	-0.609534822	-0.8095975	1.042547062	-1.453023767	1.076305402	-1.484812178	-1.367023839	0.2055896	0.545884114	-0.866678053
chr5_138603571_138656788	0.13085042	0.220706884	0.209528466	0.36834406	0.142614121	-0.084922395	-0.114223686	-0.01793663	0.291276299	0.241629011	0.303027123	-0.15579262	-0.079118274	0.169691189	0.567157428	0.08403545	0.362473529
chr5_138717232_138730459	0.65343163	0.837390642	0.707628756	-0.315426497	0.277280327	-0.338247833	-0.326818332	-0.856331569	-0.027830546	-0.112580195	-0.62930598	0.605156838	0.927282898	-1.060379111	1.130666404	1.208680578	0.583786871
chr5_138897159_138912831	-0.213190245	-0.141539034	-0.787245882	1.275273658	-0.032506633	-1.207804971	-0.898682543	-0.405890907	-0.342807303	-0.851197257	-0.889954503	-0.801563819	-0.823536099	-0.910691866	-0.46164313	-0.217773758	-0.196885081
chr5_138939663_138942684	1.533303167	1.775770429	1.663255717	1.947250761	1.398347715	1.411857398	1.540414077	1.465211067	1.949176708	1.505557482	1.434092668	1.294454965	1.490306546	1.680083854	1.631168098	1.432585335	1.564600842
chr5_139013275_139078152	0.790568718	0.862457861	-0.963425752	0.392162508	0.707717841	-0.401869744	0.07124208	0.48554458	0.382037078	0.806427012	-0.18896128	0.313119879	-0.065649038	0.206813128	1.000371517	0.845428199	1.250288647
chr5_139110887_139127924	-0.296092239	-0.587223226	-1.375644862	-0.094041329	1.017531149	-1.008329497	-0.55016858	-0.017233369	-0.818035132	-1.084524776	-1.169121798	-0.889700979	-0.90985244	-0.74617433	-0.754023488	-0.213065649	0.98061914
chr5_139485109_139513270	0.58638024	0.65586379	0.177871043	0.366468847	0.367512355	-0.466641801	0.271321081	0.148007253	0.611169509	-0.109205409	0.517002281	-0.102526569	0.022529417	-0.145851317	0.561323388	0.524008088	0.320550254
chr5_139620344_139643632	-1.241890516	-1.075013021	-0.157605445	-0.532356709	-0.465629739	-0.89141558	0.639047851	-0.208149428	-0.398803958	-0.823334525	0.740493741	-0.72389422	-0.354727438	-0.64610819	-0.619201335	-0.999278112	-0.13443026
chr5_139659234_139728033	-0.583914734	-0.555718449	0.040952411	-0.554843546	-0.458470717	-1.14964504	0.143125261	-0.181206231	-0.23892168	-0.828326631	0.534926123	-0.433801723	-0.322302548	0.314645464	-0.396784103	-0.627843678	-0.233668209
chr5_139778471_139783369	1.41501961	1.657042374	1.093685877	1.165117189	0.882371555	1.014796246	1.128150093	0.773242303	1.438913189	1.494788901	1.000363507	0.880665922	1.15292129	1.203881768	1.577318562	1.167420456	1.253450597
chr5_139942859_139957007	0.428493709	0.387219021	0.523942214	0.131375385	0.559173405	-0.165042737	0.060920054	0.523078065	0.567947768	0.0025822	0.133788403	1.255970379	-0.139851991	0.226595339	0.613762695	0.108935028	0.307608552
chr5_140886037_140910105	-0.710006027	-1.193068995	0.622176042	0.383933897	0.510279394	0.188732844	1.042003362	0.578783221	0.336895331	-0.523579861	0.217123692	0.192268686	0.132787279	-0.491581413	-0.273518298	-0.909474862	1.269371215
chr5_141219550_141232517	0.973752328	1.147275541	0.729343907	0.196392763	1.005328175	0.882625104	0.593100205	0.316117833	0.854623213	1.029219382	0.249891139	0.854481077	0.681383896	0.607865641	1.098701486	1.142605074	0.878975631
chr5_141243895_141262770	0.620567417	0.847283889	-0.863526821	-0.804539468	0.497123377	0.573179804	-0.280960985	-1.952294599	-0.558423658	0.316448292	-1.206041298	1.135811015	-0.454304525	-1.437571732	0.725220069	0.814113409	1.069219374
chr5_141302218_141304353	1.494034967	1.733632691	1.612263418	1.599884919	1.753413022	1.365855718	1.385962651	2.229922154	1.819258007	1.623263304	1.117164796	1.040802743	1.537262449	1.516607885	1.700173786	1.351770422	1.706188592
chr5_141587392_141629523	-0.169850235	-0.835794155	-0.825823954	0.896095556	-0.572925302	-1.166857675	-1.165539374	-1.331535157	-1.555477638	-0.939315703	-0.353904242	0.001827919	-0.937551855	-0.427199002	-0.718390098	-0.085281233	-0.179616817
chr5_141656400_141709532	-0.053032489	0.012045834	0.055020101	1.102550843	0.035471883	-0.392380296	0.319249468	-0.359020141	-1.104339726	-1.222562853	0.601835844	-0.333526864	-0.059368894	0.431551014	-0.584388474	-0.351872254	1.005492407
chr5_141719094_141748545	0.074528833	-0.177828596	0.485493871	0.676211542	0.060766788	-0.470785928	0.491362907	-0.538865125	-0.575271601	-1.121423652	0.871214294	-0.516473344	0.323713524	1.070900628	-0.758020568	0.059061942	0.354379181
chr5_141812810_141830240	-1.220882548	-1.16446881	-1.40201996	-0.738800332	-0.889685988	-1.680640416	-1.41633048	-1.072850469	-1.632057206	-1.519239508	0.736713905	-1.086216109	-1.605772211	0.586966711	-1.227155351	-1.2606763	0.419486568
chr5_142196195_142211746	-1.026438474	-1.119217883	1.017884903	-0.983853034	-0.198446049	0.182621137	-0.97645955	-0.176737947	-1.039549248	-0.730888249	0.794787303	0.22164347	0.089524187	0.437530204	-1.153254336	-0.969396822	-0.21442713
chr5_142613552_142631219	-1.311833901	-1.245502288	1.068546336	-1.235187272	-0.595147658	0.364003763	0.940364304	0.481075527	0.527581805	-0.8366159	0.657426005	-0.113766093	0.348980126	0.97353603	-1.033743966	-0.800765733	0.135545451
chr5_142772472_142786799	0.760283826	0.673052053	1.415674175	-1.253843408	0.969320054	0.294502543	1.344726929	1.07141948	1.523944462	0.914431142	1.171727615	0.551507587	0.715354655	1.419010139	0.281223491	0.920788208	0.790942503
chr5_142913545_142943347	-1.491596394	-1.279563778	0.525625737	-1.546228827	-1.79635776	-0.919132778	-0.705177618	0.400885861	-0.783185111	-0.399125003	-0.140991246	-1.058398272	-0.440303788	0.186271948	-1.095251718	-1.207431486	-1.712147238
chr5_142968466_142983874	-0.26565946	-0.511821372	-1.101228768	-1.652632834	-1.079482266	0.082368711	-1.259690781	-0.967897107	-0.998510958	1.394337765	-0.139681904	-0.698353122	0.181706676	0.063277513	0.129150608	0.087792874	-0.987094285
chr5_145299970_145328249	-0.734647074	-1.138205084	0.586974636	0.041540349	-1.357488219	-0.048760348	0.437789695	-0.271571052	0.420114534	-0.799278071	0.580802868	0.342467701	-0.887071057	-1.059632605	0.027308877	-1.099703882	-1.471195776
chr5_146782380_146787951	-1.458815119	-1.185322845	-0.044160539	-1.728530062	-1.019231605	0.159119113	-1.428033616	1.456874081	0.113412944	-1.43694319	-1.017535356	-2.127667329	-1.748949851	0.500084992	-1.371193591	-1.644002852	-0.842861748
chr5_146859084_146865873	-1.676627917	-1.262975811	-1.646241308	-1.309960538	-1.56276322	-2.218930296	-2.028122572	1.697596175	-1.900254515	-1.660465641	-2.303668462	-1.870060838	-2.069466799	-2.15807384	-1.870268745	-1.863021905	-1.809415456
chr5_147272492_147286400	-0.685329253	-0.760389912	-1.761751518	-1.505703826	-1.418820271	0.029769073	-0.446673385	0.644968024	-0.852304225	-0.208837467	-2.270899899	0.879844252	0.020180242	-1.858254612	-0.472736453	-0.833169759	-1.794158017
chr5_148287260_148296653	-0.261165428	-0.753940002	1.012438709	-0.983476149	-0.400928762	1.586714576	0.522573029	0.875750296	1.039055344	-1.07356648	1.206740487	0.850044076	1.136243703	0.839745781	-0.837658491	-0.707943235	0.370190195
chr5_148335408_148453420	-0.560816421	-0.921018825	-0.056386842	-0.563616909	-0.822018607	0.356563394	-0.015116823	-0.389382853	0.12306748	-1.05556821	0.392541308	0.628198536	0.003609948	0.564673584	-0.835065263	-0.894890234	-0.560260513
chr5_148504366_148556348	-0.539512732	-0.023099021	-0.971446249	-1.354625327	-1.144373929	0.110481543	0.104279189	0.412743633	0.0439134	0.172301754	0.693004592	-0.528720056	0.426777815	0.836284405	-0.26761171	-0.339370342	-0.621549497
chr5_148582392_148610160	-1.321590167	-1.005442907	-1.49165525	-1.438212053	-1.215870213	-0.501999023	-1.008095566	0.638186818	-1.247116856	-1.654004385	0.773044746	-1.377490261	-0.672826989	-0.739607135	-1.088860154	-0.890732444	-0.713694302
chr5_148776517_148814116	-0.676400207	-0.657424282	-1.298249399	1.211521078	-0.211773725	-1.808051282	-1.316113502	0.856586588	-1.064283462	-1.346705746	-1.309696057	-0.447806568	-1.091976597	-1.603227377	-0.965804384	-0.666043652	0.047031
chr5_148816739_148837411	0.087214378	-0.090373312	-0.414894938	0.726112252	0.223007186	0.095498139	1.166760912	1.212188289	1.128092061	-0.124067344	-0.136632567	-0.07642704	-0.407810505	0.012282738	-0.393187039	0.070880939	0.548468239
chr5_148852312_148878267	0.383261913	0.857751925	0.248900352	-0.801781956	0.098091295	0.757208773	0.821830648	0.839156092	0.364503805	0.789099591	0.022598714	0.497626647	-0.477818927	-0.232083273	0.155266175	0.002265399	0.010005439
chr5_148918053_148946456	0.508504319	0.727840125	0.731293551	0.720018127	0.382373752	0.767241633	1.063246456	0.364617	0.725803758	1.128400054	0.673752641	0.49704452	0.413937597	0.70064919	0.90608027	0.471721839	0.525644587
chr5_148957134_148975912	0.315503227	-0.730199625	-0.974764305	-0.46796869	-0.058360417	0.124882349	-0.069948333	0.174689788	0.422380907	0.052200583	-0.788881251	1.075007827	-0.44189286	-1.593876991	0.448293243	0.343468053	-0.319182408
chr5_148981872_149000172	-0.496739214	-0.843153857	-0.831006715	-0.274002413	-0.300887195	0.447572722	0.62426021	0.480971792	0.933908768	0.412356128	-0.354891793	0.941666483	0.500133671	-1.176465722	-0.141420911	-0.313831591	-0.409123619
chr5_149009104_149017211	-1.024681835	-1.057626074	-1.250587529	-0.481657506	-0.399721892	-1.096406239	1.526532326	-0.143663916	1.536828693	-1.418981145	-1.516682818	-0.537073771	0.938512378	-1.155070139	-0.815132619	-0.707545832	-0.134737445
chr5_149109286_149113603	1.496054378	0.768861741	0.845155979	0.649981773	1.321758607	0.800639346	1.136343054	-0.651929873	2.10271065	0.383904685	0.218345918	0.982472718	0.906577385	0.72060771	1.021794342	1.08492931	1.106191589
chr5_149333454_149341254	0.340426511	0.060444174	0.204511854	1.58798535	0.770400651	-0.367931147	0.346318661	0.586029375	0.472332053	0.097130089	0.361779696	0.820965613	0.272181208	0.578675655	0.105499817	0.415823726	1.764870145
chr5_149378412_149404832	0.092785994	-0.022459032	-0.012931762	-0.096877634	0.419655463	-0.007487139	0.555699407	0.125879825	0.384253982	-0.300684771	0.437149288	0.087662475	-0.13023993	0.240227404	0.002417367	-0.067475292	-0.042245843
chr5_149428925_149447508	-1.279152818	-0.917226898	-1.2202527	-1.004582454	-0.572992386	-1.619779063	-0.158426526	0.572126332	-0.834775889	-1.46686192	0.511801265	-1.14508661	-0.31802311	-0.35382142	-0.856853831	-0.851470249	0.319482534
chr5_149516367_149524724	-0.923000722	-0.846922964	-1.231693864	1.019061893	-0.179713738	-0.693688514	0.0138622	1.252506338	0.13176025	-1.100073277	-0.184726291	-0.06124358	0.380192649	1.179666809	-0.847067159	-0.502362699	1.106205949
chr5_149824732_149901862	0.658003361	0.808333389	0.642924813	0.14188213	0.563462528	0.133921881	0.514399342	0.549145001	0.672169691	-0.29754078	0.393830057	0.557387603	-0.249439583	-0.098606674	0.656475805	0.420838669	0.444500023
chr5_150001858_150037894	-0.337173146	0.423619328	1.07387675	-0.389021816	-0.240066034	-0.05364901	-0.051130502	0.253737277	0.421134479	-0.275038615	-0.018992888	0.249390704	-0.142223173	0.507249111	-0.321381193	-0.240004045	0.59580764
chr5_150156502_150171436	-0.006987383	-0.394936019	1.144622715	-0.292931044	-1.007097362	0.127640385	0.834277208	0.803565268	0.831665345	-0.132981262	0.126575535	0.423620183	0.161355216	1.127381929	0.312922989	0.226609002	-0.283425664
chr5_150439373_150484497	0.099356822	0.036457117	-0.076814129	4.64E-05	0.205948804	-0.089366717	0.412895513	0.565781923	0.422278965	-0.123788626	0.538151874	0.042682539	0.665659406	0.67634394	0.070251574	0.050801702	0.072025877
chr5_150947539_150975868	-1.301857221	-1.002873555	-1.624992302	-0.526087604	-0.599110984	-0.041977035	1.000223177	-1.512824211	0.965250651	-1.596045658	-2.201903332	0.543028745	-0.945445244	-1.616967263	-0.800576616	-1.102237036	-0.942619694
chr5_150990747_151028425	-1.194338154	-1.13707663	-1.367053229	0.516320991	-0.585392109	0.021897762	0.623602497	-1.272554173	1.108183662	-1.701421829	-2.21191073	0.678885467	-0.627279582	-1.726102208	-0.538694038	-0.79330458	-0.792841751
chr5_151054669_151088625	-1.343437543	-1.178333209	0.847772421	0.941321113	-0.04007868	-0.895550504	-0.137685146	1.081260582	-1.214157662	-1.38168837	0.233150021	-0.700255496	0.023054931	-0.316058293	-1.20583832	-0.859017892	0.5725048
chr5_151117116_151139283	-0.313889556	-0.22072075	0.46341921	0.103725428	-0.188753876	-0.12029762	0.548813705	0.942827094	0.186258831	-0.876355226	0.809570587	-0.383171686	-0.101157093	-0.252278195	-0.023933434	-0.216380884	0.271598083
chr5_151149057_151184901	-0.240874839	-0.101277187	9.98E-04	0.405332717	-0.140801837	-0.802720056	-0.053410878	-0.383603087	-0.118568527	-0.658179496	0.22792117	-0.662050948	-0.256728487	-0.566158884	0.329082578	-0.285917557	0.014387105
chr5_151274789_151290490	-1.715207833	-1.30703953	-0.331241541	-1.412894869	-1.897010991	-0.436367154	-2.061699028	0.692152404	-1.14211256	-1.703858953	-1.657138954	-1.761298318	-2.264099858	-1.718748351	-1.657401248	-1.773320326	-1.721211747
chr5_153568104_153605592	-0.166833337	-0.514435183	0.354949205	-0.676654518	-0.337488345	-0.066695567	-0.673117418	-0.016958208	-0.262648229	-1.215679113	0.646648412	-0.384887432	-0.407468251	0.227090485	-0.251530194	-0.213565571	-0.424755472
chr5_153743492_153754173	-1.268879804	-1.040997049	1.478603279	-0.37484161	-0.388417689	-0.707780902	0.428958687	0.320620283	0.051206836	-0.643281208	0.575040468	-1.022187397	0.014272517	0.875422302	-0.589150541	-1.014010327	0.452920972
chr5_154132908_154138058	1.534108788	1.493964771	1.663985891	1.731818678	1.557924731	1.410165963	1.472783585	1.135791256	1.895599161	1.01400931	1.177083376	1.29140137	1.524937477	1.743129881	1.645713147	1.32363226	1.535001019
chr5_154235485_154240305	1.305881624	1.511507601	1.599039462	1.713636881	1.343340218	1.250614641	1.484039165	1.464996644	1.733656968	1.621673457	1.282256323	1.315178402	1.053444311	1.539394311	1.371340499	1.262740777	1.353253399
chr5_154459011_154473319	-0.503950028	-0.380646153	-1.27085739	-1.556603998	-1.154116902	-1.749052856	-0.244566999	-0.746840244	-1.234032849	0.043511774	-0.943826925	1.271189237	-0.864435955	-1.367784781	0.643696495	-0.377219777	-1.636196108
chr5_154568332_154582315	-1.050152308	-1.208059883	-1.599547616	-1.497501427	-1.098826449	-1.679491554	-1.956050252	-2.244847748	-1.396946753	-1.377943933	-2.329350787	1.089931394	-1.799179533	-1.814263052	-1.122246934	-1.542950144	-1.313741037
chr5_154626288_154640835	-1.526946789	-1.273482336	-1.715614751	-1.529460979	-1.254899133	-1.622763387	-1.615898983	-2.463196298	-1.564459571	-1.435789412	-2.184250628	1.171561897	-2.108656266	-1.946646076	-1.110988137	-1.458114805	-1.24641606
chr5_156809897_156818485	-0.718157625	-0.593144582	-0.579103252	-0.495049281	-0.898628177	0.491258317	-0.562847069	1.03266273	-0.653792646	0.29338351	0.770700679	-1.883557523	-0.045514146	-0.20956768	-0.228767705	-0.999205935	0.187452031
chr5_156970792_157003645	-0.721963368	-1.052363609	0.526658642	-1.505732357	-0.777762783	0.368204273	-0.689047359	-0.016745601	-1.37620555	-0.992702149	0.226727392	-1.669929733	-0.296498177	-1.362916624	-1.051643429	-1.098165552	-0.534265258
chr5_157026833_157037159	-1.542855875	-1.573840148	0.729617891	-1.39852226	-1.364072657	-0.326053925	0.198303902	-0.439252941	-1.150095823	-1.408983856	1.185714026	-1.654341372	0.867024715	-0.443047547	-1.478835962	-1.295156943	0.646044644
chr5_158179971_158187042	-1.875447536	-1.430160147	-0.109092915	-1.069700866	-1.727996208	-1.77377084	-2.220779093	1.279700421	-1.821094897	-1.144256682	-2.28230569	-2.047015747	-2.182029382	-1.941459851	-1.406448447	-2.254063315	-2.497668284
chr5_158521380_158534215	-0.875206332	-1.429146309	0.505217174	-0.805200065	-0.036452702	-1.942493038	-1.807839384	0.722968756	-1.076126852	-1.551044984	-1.955642791	-1.811797339	-1.948094692	-0.111363311	-1.623190349	-1.293702071	-0.308890067
chr5_158631587_158656929	-0.114687523	-0.632145841	0.33211097	0.109214698	0.205122252	0.461659963	0.865570892	-0.444112147	0.607789757	-1.076549297	0.303277942	0.52703968	0.360622382	-0.047347594	-0.193681432	-0.317213213	0.254266447
chr5_159324350_159344411	-0.909369198	-0.755578456	-0.056242893	-0.132200595	-0.949979009	0.417212998	-0.427083369	-0.225667749	-0.887770694	-1.161630876	0.655678771	-0.479077512	1.165317324	0.528691517	-1.133299716	-1.002755855	-0.754602124
chr5_159713933_159745479	0.105168684	-0.320815491	-1.269420653	0.43484731	-0.838327562	0.502709347	-0.191272497	-1.797262246	-1.089186854	-0.441205004	0.487036522	0.137282247	-0.496451843	-0.218914194	-0.227085488	-0.2492908	0.237990349
chr5_162862916_162892069	0.492403095	0.191878445	0.33296463	0.657669228	-0.036576026	0.163695465	0.126431018	0.042901642	0.24962533	0.113681451	0.473975596	-0.005879577	-0.034569946	0.424345174	0.789094648	0.236321809	-0.067551472
chr5_167059266_167090873	-1.677902953	-1.307812938	0.170069579	-0.514638907	-2.077049059	-2.004928104	-0.904423855	0.182213056	-0.910138482	-1.435332336	-0.472797763	-1.604662578	-0.891245263	0.977840648	-1.900882874	-1.881771361	-2.110575564
chr5_167115689_167132295	-1.608831859	-1.482631737	0.882835938	0.271959998	-1.874844087	-1.26153015	0.149105856	0.195422315	0.225502	-1.572727289	-0.439531833	-1.59385545	-0.330201622	0.796531021	-1.766015647	-1.730983694	-1.480442931
chr5_167148182_167198016	-1.820105054	-1.451600961	0.77540792	-1.263421612	-1.845452615	-1.904205733	-0.065215368	0.096228802	-0.499131053	-1.575161016	-1.877953944	-1.685745781	-0.658863123	-0.423986305	-1.684603771	-1.875636744	-1.592370814
chr5_167228912_167250478	-1.645747527	-1.485851914	-0.196233374	-1.286781142	-1.710120809	-1.980647476	0.967043235	-0.043492198	0.068963623	-1.596954142	-1.510108422	-1.196911104	-1.444319057	-0.855745468	-1.504986076	-1.877986441	-1.932475687
chr5_167366569_167379071	-0.791152048	-0.805387069	0.287226499	-1.745898803	-1.728194833	-1.949743558	-0.121353922	0.704829457	-0.654134162	-1.352725004	-2.014847013	-1.533480708	-1.853465962	1.347648098	-0.123420385	-1.749505935	-1.437238021
chr5_167714131_167763529	0.235475595	-0.027218859	-0.125043288	0.54385438	-0.004871409	0.38365388	-0.619266759	-1.262107366	-0.140431408	0.191250176	0.126281574	0.875664628	0.07175419	-0.002150318	0.456923167	-0.028588955	-0.627841513
chr5_167772157_167795044	0.400891725	-0.008423179	-0.943670381	-0.312296436	0.047888523	0.194294914	-0.871527156	-1.282693466	-0.152681921	0.255954199	-0.577151317	1.237451778	-0.187745217	-1.422403553	0.798587995	0.252948002	-0.536608795
chr5_167825719_167839669	-0.645557208	-0.045213604	-0.995324217	-0.456071809	0.447874349	0.604363833	-0.104400091	-1.07126835	-0.317951719	0.037267421	-0.130561224	1.233689331	-0.065122571	-0.285333649	-0.303351778	0.008041753	-0.174781808
chr5_169119032_169136079	-1.342775022	-0.834633875	1.14365304	-1.521904162	-1.120214024	-0.82695658	-0.936324408	0.050738563	-1.459571606	-1.588675773	0.293484316	-0.909392446	0.33063761	-0.294048912	-1.505535022	-1.35225613	-0.096140889
chr5_169395535_169408872	-1.558125553	-0.920530215	0.644378717	-1.824416067	-0.47550354	-0.827866988	0.625493385	-0.215086771	-0.630216746	-1.608026189	1.041251872	-0.749171343	0.370199239	0.389554282	-1.697970417	-1.457739248	-0.506474326
chr5_169526868_169540809	-1.043083751	-0.843043765	-0.210029885	-1.041927866	0.468765018	-1.12941649	-1.75538576	-1.466022764	-1.350902753	-1.456184044	-1.558708705	1.086484528	0.200565517	-1.675635606	-1.649655763	-0.667462756	-0.464067407
chr5_169559089_169582308	-0.908766449	-0.5693169	0.518467186	-0.301980152	-0.237446455	0.04953048	-1.259971946	-0.64306918	-1.103667646	-0.517653938	-0.429739985	0.950622831	0.438983494	-1.07549557	-1.520647616	-0.185408504	-0.473938813
chr5_170170817_170189077	0.32059005	-0.215242999	-1.166421567	-0.81420708	0.3601034	1.587846451	-1.856928398	-0.375499255	-0.536896	1.36145337	-1.770403186	1.713038024	0.81027298	-1.693840653	-1.328469764	0.016378133	-0.295419015
chr5_170198745_170219194	-1.126344622	-1.034731649	-1.419048238	-1.114344694	-0.854647316	-0.592672011	-2.114216561	-1.851771212	-1.543561166	-0.825072042	-2.067391605	0.843845691	-1.357546829	-1.847283956	-1.301126461	-0.927458402	-0.700231852
chr5_170845853_170864968	-0.004193806	0.11446993	-0.813472143	1.290767245	-0.653377647	-2.058593777	-1.673807972	-1.802240936	-0.962716841	-1.125611857	-1.450660577	-1.575098179	-1.522645821	-1.716991117	-0.741419764	-0.482959893	-0.052346871
chr5_171431924_171435043	1.574659577	1.702069875	1.630886279	1.640109714	1.498543892	1.452518855	1.513653183	1.85928435	1.864209147	1.630876954	1.386743644	1.411797718	1.477524885	1.414765596	1.657300017	1.400231511	1.716456339
chr5_171528603_171539067	-0.490022525	-0.596816429	0.847250286	-0.35266013	0.136261443	-0.216276663	-0.006323241	0.996526265	0.376882251	-0.850241661	0.564750266	0.187887515	0.113589356	-0.609470488	-0.772441895	-0.264336918	0.885239046
chr5_171598134_171616558	0.253950508	-0.062501156	0.214152687	-0.345272138	0.452610693	0.15931887	0.223825754	0.062322469	0.665191217	0.088018499	0.829609687	-0.228095583	0.339446188	-0.033376096	0.078285947	0.070671907	1.190657368
chr5_172158021_172169694	-0.445688118	-0.700709946	0.225293217	-0.765473205	-0.648771727	-1.340800143	0.463334567	1.52240351	0.866275901	-0.794536579	0.367028668	-0.881032037	-0.013069177	0.330237452	-0.533013302	-0.557983424	-0.22515074
chr5_172184307_172236926	0.419423566	0.638706369	0.394106856	0.068652875	0.197336658	0.026209883	0.393915524	0.9239122	0.887660238	0.689860566	0.492610535	-0.43821221	-0.203920628	1.000624518	-0.092272378	0.160681315	0.391105578
chr5_172276188_172348214	0.402787987	0.158461959	-0.096106605	-0.386086057	-0.033724872	-0.71178033	0.20541719	0.437433106	0.693322081	0.331054462	0.164239316	-0.627617694	-0.205226649	0.994337048	-0.40804392	-0.133293701	0.268816431
chr5_172377715_172387925	0.468945035	0.4807943	1.225015858	0.784461091	0.730792143	0.371126314	0.115444803	1.38280697	0.157714379	0.451601011	0.565263551	-0.47852546	0.439528695	0.358243973	0.365952134	0.028050185	0.35124694
chr5_172718221_172766973	0.633319492	0.389582093	0.689562891	-0.519299418	0.004234096	-0.424226794	-0.175708176	0.680347833	0.029891752	0.500985354	0.686456113	-0.83860275	-0.282940138	0.252749611	0.659387099	0.515132754	0.026346112
chr5_172875417_172914300	-0.583690234	-0.506873041	0.955608228	-1.337506343	-0.12942009	-0.699040993	-0.603392281	1.130044948	-0.6686132	0.489842829	0.798419883	-1.636653033	-0.449336977	0.719061677	0.152520018	-0.896078037	-0.294468897
chr5_173217584_173223506	0.296359932	0.100550436	-1.227710619	-0.029326947	-0.532432154	0.500771741	-0.573341969	-1.597823407	0.75287523	-0.340744364	-0.836803527	1.331518857	0.67394282	0.461183667	-0.510803579	0.20589613	-0.17899598
chr5_173242469_173260478	0.185609412	0.772295173	-0.654511391	0.803056529	-0.323203353	-0.133476127	-1.257324892	-0.976915595	-1.174843636	0.95647062	-1.020357621	0.97044447	-0.970985609	0.069268865	0.674289094	0.214806589	-0.838961957
chr5_173290931_173300673	0.508465487	0.987240625	-1.47552829	-0.34714015	0.332516599	0.467526977	-1.96133642	-1.551708186	-1.455452752	0.712374882	-0.517726772	1.29619661	-0.171511529	-1.062471093	0.91531444	0.718028044	-0.629217573
chr5_174904217_174931005	-0.061200744	-0.60463459	-0.474544288	-0.206596069	-0.244126	-0.385560398	-0.503193698	-0.867350546	-0.554991543	1.186224432	-0.346906429	-0.366469191	-0.998263708	-0.487326433	-0.493184673	-0.258544743	-0.308751456
chr5_175826014_175846357	0.352427234	0.32966745	-0.278050886	-0.075820383	0.433877948	-0.220186171	0.681936529	-0.993307289	1.267707996	0.075068842	0.165819388	-0.74968918	-0.005280343	-0.506204365	0.094868312	-0.073270806	0.1080449
chr5_175957140_175981605	0.998526459	0.940456052	0.741268202	0.662896759	0.90182639	0.308568468	0.50422873	-0.154084608	1.252091195	0.346970474	0.272997293	0.089001878	0.461216598	0.405489957	0.755455056	0.502782861	0.853454957
chr5_176726097_176740952	1.118256779	1.26266259	0.898373622	0.90401821	1.030942719	0.782230802	0.28892227	0.447390587	1.181608571	1.141042115	0.670641291	0.085024602	0.559398039	0.668105035	1.053388617	0.784864898	1.136729306
chr5_176828607_176832572	1.093699998	1.564004155	0.0375103	-0.058101351	1.28918109	1.64329421	0.522940697	-0.088574369	2.161707474	0.308177733	0.304993998	0.513774909	1.037560301	0.555287409	1.280322607	1.507688733	1.093735805
chr5_176872500_176931896	0.674290411	0.461462498	0.671290745	0.719415502	0.662799752	0.019783739	0.071546783	-0.140131027	0.744078811	0.004854388	0.327469167	-0.491395421	0.41726553	0.412172126	0.139726855	0.23777974	0.890382453
chr5_177502157_177581754	0.429071952	0.732506155	-0.34383797	-0.267565355	-0.030409536	0.002560784	-0.689128961	-1.460479277	-0.139094075	1.481819918	-0.985359356	-0.09047029	-0.694498674	-0.835686993	0.420742766	1.113549871	-1.41E-05
chr5_178051791_178083366	0.199790832	-0.397676533	0.556108943	-0.561290173	-0.279055553	0.027103609	-0.444268187	0.127889234	-0.321395846	-0.442245773	-0.143267091	0.700559831	0.274861525	-0.64808829	-0.30710388	-0.345792147	0.174619418
chr5_178685310_178707492	-1.015610805	-1.055214416	1.145355149	-1.386479404	-0.750122306	-2.328023101	-2.578639395	1.155278121	-0.666449073	-1.629811528	-1.754845211	-1.945341989	-1.603573491	-1.161965727	-1.315970499	-0.777506476	0.132045311
chr5_178728415_178735312	-1.621253717	-1.324282513	0.67960045	-1.500812587	-1.380416843	-2.443735377	-1.784398985	1.445073559	-0.921876566	-1.682885475	-2.254457767	-1.987365065	-1.943512211	-1.738292163	-1.437433695	-1.082060569	-0.642944149
chr5_178739942_178743808	-0.957101626	-1.198997303	-0.754951475	-1.335685732	-0.89078542	-2.033416442	-2.342556929	1.783652588	-0.990513318	-2.028519144	-2.324067846	-1.575921741	-1.69662866	-1.336177144	-1.321862079	-0.664065086	0.012307184
chr5_178803759_178807381	-1.39242954	-1.353943177	-1.539045712	-1.536259535	-0.809093373	-2.035053116	-2.636685414	1.92718515	-1.051191863	-1.838286635	-1.968164593	-1.715917287	-1.849139397	-0.43174193	-1.32351821	-1.175050727	-0.295449334
chr5_179037581_179062834	0.7568614	0.655320887	0.570600216	0.57363826	0.488359081	-0.177635713	0.310644451	0.069094201	0.817395379	0.520438872	0.532623946	-0.070674534	0.114575308	0.408020067	0.665466388	0.489316927	0.762049937
chr5_179123262_179163159	0.239202076	0.348868073	0.255982623	0.344528127	0.369044953	-0.361197564	-0.097800534	-0.164350236	0.12705071	0.285998992	0.308428628	-0.273947521	-0.135243976	-0.247457941	0.414907088	0.070948113	-0.003760188
chr5_179219715_179251705	1.1548	0.940114211	0.86970055	0.736408897	0.938012627	0.28775692	0.56196493	0.295094257	1.314443923	0.43158732	0.411655123	0.197864734	0.77169155	0.71370006	0.708877732	0.94227834	1.030968891
chr5_180225605_180245784	0.80694856	0.859578348	0.665597506	1.105108056	0.643082664	0.748816621	1.01743855	0.55961219	1.119022639	0.641955636	0.526903929	0.338656446	0.277710056	0.432963686	0.800867027	0.638701522	0.716890411
chr5_180285628_180289365	1.271186725	1.300959216	1.146096935	1.205394678	1.153690552	1.561330766	0.942820109	0.663827446	1.49470567	1.354601401	0.820044142	1.086632402	1.031804093	0.947133112	1.414845307	1.159582273	1.00578465
chr5_180608082_180626740	0.722745312	0.586869234	0.439162964	0.502600853	0.420274439	1.08653664	-0.019993316	0.218674754	0.784169632	0.444206146	0.495830437	0.271298169	-0.065850629	0.405281494	0.661271003	0.798901247	0.89020173
chr5_180629313_180691219	0.65543049	0.60888707	0.711316542	0.665472379	0.699243456	0.895223825	0.605039503	0.698279461	1.08043013	0.676642218	0.588264681	-0.009626836	0.345104764	0.529266916	0.894588305	0.64312126	0.964596221
chr6_680035_712756	-0.062165961	-0.110562906	-0.807134652	-0.593463616	-0.294200348	-0.791925697	-0.37390079	-0.445510197	-0.082779101	-0.997710191	0.825757719	-0.709484525	-0.555383455	0.163652629	0.193866023	-0.134770709	-0.475692745
chr6_1047746_1065463	-1.467891454	-1.301851156	-1.741918982	-1.551094976	-0.865046267	-1.601167587	-1.991990217	-1.019852379	-1.011018995	-1.718195937	-1.914081216	0.838116263	-1.5541514	-1.435085862	-1.711130709	-1.472934881	-1.14928217
chr6_1199304_1202456	-1.753220794	-1.287268311	-1.413568397	-1.621707212	-0.808045375	-1.694480999	-2.911360083	1.9004021	-1.232247246	-1.910364204	0.531745508	-0.245313872	0.846341319	1.480209224	-1.620838183	-1.519288402	-1.169705829
chr6_1310224_1348267	-0.978606962	-1.156342267	-1.66429873	-1.242654441	-0.310944358	0.092949109	-0.315754179	-0.514641679	-0.058477499	-1.082584362	0.626681392	0.355003829	0.334362906	1.154056212	-1.433478001	-1.230019617	-0.742552716
chr6_1476677_1488099	-1.486096351	-1.16531048	0.804483218	-1.129127736	-1.008598243	-0.047466043	-0.79342287	0.918556924	-0.289232717	-1.114832885	0.521248957	-1.023381831	1.036552661	-0.335892888	-1.475762546	-1.642483691	-0.828018678
chr6_1595914_1625902	-0.214672454	-1.127362152	0.726684782	0.471479359	0.925184342	0.309837712	0.258171676	0.166299714	0.236980414	-0.818726275	0.192261356	0.936172991	0.164490936	0.028572195	-0.296637359	0.347362952	-0.0925621
chr6_1669088_1689076	-1.007158501	-1.106765983	-1.300847987	-0.668705965	-0.964559992	0.173002285	-0.730740128	0.093402868	-0.695624863	-0.162706696	-0.466750976	0.84563957	-0.980860007	-1.097412285	-0.997982193	-0.923814292	-0.677345698
chr6_1759139_1771806	-1.336232539	-1.104819536	-1.282330358	-0.540936064	-0.10790851	0.663239254	-0.5120148	-0.662593304	-1.793440338	-0.644561689	-0.394393362	1.361386978	-0.051307879	-1.711201692	-1.144682577	-0.740788105	-0.130232988
chr6_2128594_2146836	-1.784295233	-1.214529333	-1.349174368	-0.969015498	-0.181650104	-1.31974276	-1.202898625	-0.589853517	-1.444196261	-1.272151475	-1.608213999	1.218522897	-1.387544744	-1.597447938	-1.433644422	-1.401187993	-1.061142647
chr6_2154536_2168867	-1.234671976	-1.321754436	-1.319339232	-0.680359804	-1.051516438	-0.124708479	0.045616423	0.330201909	-1.477919032	-0.38017047	-0.785740201	1.41514873	-1.033030631	-1.55774499	-0.97172384	-1.116215731	-1.213942901
chr6_2489844_2506474	-1.427360041	-1.090695214	-1.371222516	-1.285439722	-0.785155687	0.234663258	-0.904542431	-0.256403306	-1.229061645	-1.386354637	-1.82427321	1.151890386	-1.478061927	-1.766255572	-1.157277645	-1.004143747	-0.771686976
chr6_2577766_2591410	-1.753427773	-1.343680999	-1.475796991	-1.380714587	-1.205329097	0.323338534	-0.919369998	-1.067801216	-1.362472142	-0.543797552	-1.920839621	1.113925945	-0.37217534	-1.573625991	-1.349484523	-1.210426652	-0.791016988
chr6_2624657_2636557	-0.656468569	-0.768960348	0.81886616	-0.939873594	0.545648081	0.2173902	-0.091186528	0.224170246	-0.280029474	0.124285988	0.239676805	1.16875116	0.278453229	-0.718157144	-0.973535771	-0.470472278	0.107962504
chr6_2836542_2878361	-0.176884666	-0.127198078	-1.154952818	0.814876906	0.386743456	0.269622952	0.104687094	0.126918188	-0.14846661	8.38E-04	0.81298705	0.101233755	0.238944461	0.731618084	-0.438312542	0.266536331	-0.112268783
chr6_2959506_3003242	0.40718809	0.704748014	0.283266745	0.246147813	0.296085934	0.386807449	0.454321875	0.464280741	0.34560928	0.417733623	0.477499432	-0.107137752	0.42792376	0.496650645	0.471899403	0.593336448	0.318939468
chr6_3062815_3070281	1.194438078	1.248013117	0.890268069	0.787939405	0.973473182	0.820246891	0.964218613	1.077690448	0.912563447	0.947480525	0.948234186	0.490260245	0.684235449	0.908217862	1.106013953	0.989689034	0.745299237
chr6_3156655_3164060	1.094594351	0.902174163	0.730082855	0.041429142	1.041501692	0.064039487	0.971379899	1.307146496	0.365759471	-0.724453958	0.619164009	-0.356074278	0.539050982	0.770889874	0.226722647	0.603258432	0.377656745
chr6_3205545_3211022	-1.064741805	-0.863002697	-0.19568432	-1.458747484	-0.595277426	0.1875124	0.549311213	1.443996813	0.395806836	0.42177991	0.257420045	-0.296518995	0.65510007	-0.190270227	-1.105886449	-0.089669476	-0.212991192
chr6_3388925_3392445	-1.243877994	-1.314281031	1.510286852	-0.513781619	-1.150205824	-0.101953993	1.405581064	1.834431561	0.398004172	-1.275795168	-2.16045679	-0.485662114	0.652297209	1.416888981	-0.750466184	-1.095269144	-1.316806851
chr6_3742277_3753972	0.613651786	0.132596546	1.080101098	-0.056293512	1.012328997	0.916366661	0.781584382	1.513608339	1.093850297	-0.987537513	0.739391573	0.447841877	0.67220917	1.056984975	0.179980499	0.111117837	0.486407133
chr6_3796367_3828288	-0.367631955	-0.502500593	0.623399462	-0.566844171	0.257654244	0.659687328	0.286875108	0.552677789	-0.373949787	-0.284149794	0.091594169	0.094259697	0.358272613	0.079730639	-0.686712955	-1.114022643	0.067484466
chr6_3839551_3850491	-0.923830094	-0.515685488	0.374649054	-0.34792111	0.111600153	0.342798929	-0.744794908	1.034128231	-0.235844024	-0.801479644	-0.222706583	-0.22176057	0.508081611	0.178752055	-0.533193477	-0.387234274	-0.978350955
chr6_3909246_3933849	-0.762675315	-1.051946184	0.033526635	-1.293105361	0.18669465	0.352321104	-0.992378437	0.26429399	-0.714242421	-0.179419099	-0.338635269	0.364059386	0.293502275	1.35490545	-0.769296715	-0.939356485	-0.586129797
chr6_4015250_4065984	-0.010802489	0.322624364	0.191696608	0.158211793	-0.019881648	0.017567367	0.172566991	0.063499254	-0.214333883	0.330097294	0.624463288	-0.108371385	-0.178250576	0.174367924	0.472760106	0.066450652	-0.504689666
chr6_4343485_4372326	-0.186328703	0.33767093	0.756490796	-1.322481278	-0.931399199	-0.072506225	-0.06264934	0.61786545	-0.483253238	0.428903329	0.166579633	0.102170411	0.074447779	0.088221817	-0.772088209	-0.009935679	-0.243537238
chr6_4478028_4496984	0.159793441	0.028145336	-1.331249403	-1.433589759	-1.428286975	-0.089421983	-1.34457302	-1.456397114	-1.661318621	1.16069751	-1.408129155	-0.988478554	-1.310422399	-1.525762576	-1.481083099	0.55162514	-1.18534533
chr6_5259507_5263084	1.362232951	1.718616716	1.352382077	1.540714325	1.757747109	1.235259915	1.437336526	1.880779686	1.619558952	1.000704456	1.255659481	1.234260188	1.350963373	1.421359324	1.457039576	0.85227659	0.6913513
chr6_6677280_6726039	-0.219730662	-0.105536813	-1.233652399	0.760729253	-0.195238238	-0.66829218	-1.022654352	-0.142744928	0.669377677	0.092979816	-0.473498191	-0.550988647	-0.118486593	-0.562424942	-0.33854034	0.005971028	-0.688577287
chr6_6802067_6827918	-0.503270754	-0.694398406	-1.083559579	-0.96702372	-0.043511296	0.429368494	0.448053732	-1.124870635	-0.079852809	-0.424323259	-0.108248256	-0.532852467	0.779685513	-1.088879337	-1.018653323	-0.376924143	-0.486137064
chr6_6992018_7012556	-0.132256584	0.351283969	-1.545058911	-1.398239116	-0.459656889	-0.692772133	-1.571790897	-1.357576462	-1.278341113	0.209990001	-1.787937898	1.289649594	-1.489489882	-1.549711378	0.181570867	-0.164859917	-1.096177774
chr6_7050898_7062020	0.44449843	-0.744644678	-0.627119637	-0.148711371	0.421900938	0.578075646	0.515613635	-0.558111615	0.814975108	0.234021741	0.530642088	0.754249325	0.887319507	0.37231562	0.374215125	-0.111372366	-0.808047825
chr6_7107743_7149132	0.652270986	0.564272357	-0.080066407	0.123793378	0.523401692	0.119856472	0.087509941	-0.107908405	0.204916293	0.894982009	0.005107984	0.600009176	0.049584504	-0.208066069	0.925403928	0.520334906	-0.29255469
chr6_7311100_7314654	1.032535469	1.130261386	1.229685509	1.237128192	1.230408508	1.007077275	1.088338408	1.814890154	1.147923922	0.774788142	1.330980496	1.158627603	1.05598909	1.439143413	1.199283452	1.045829872	0.728645247
chr6_7531065_7563559	0.685035553	0.731009494	-1.359225995	-0.424810334	0.397124173	0.31619031	0.811377022	-0.543527064	0.889246067	1.096160016	-0.067242331	0.423383963	0.234452592	-1.594618079	0.877055893	0.803922572	-0.740045198
chr6_9496202_9541782	-0.764342629	-0.095302169	0.21266434	-0.103974314	-1.632494568	-0.919409797	-1.204508341	0.089367042	-1.345625968	0.731347894	0.551605528	-0.982830319	-0.503237536	-0.467608809	-0.723601043	-0.189175187	-1.538720082
chr6_10395428_10455079	0.860703454	1.095228633	1.073459865	1.498326017	0.493302923	1.08150344	1.231782744	0.422709012	1.025428122	0.745943413	0.525478956	0.829359565	1.213288515	0.494120079	1.201959873	0.57272478	0.063286078
chr6_10510079_10536374	-0.37827598	-0.359899649	0.740056372	1.141645832	0.216510279	0.606208928	-1.351870833	-0.091446874	-1.171024362	0.378107657	1.073040908	0.914740531	-0.547165603	0.739673474	-0.33259916	0.118641283	-0.503887025
chr6_10719788_10737015	0.400000026	0.296290725	1.088179681	0.724762004	0.483800929	0.078294758	0.097183149	0.427925812	0.17344247	0.447699766	0.647551202	0.108726035	0.773550646	0.660170366	0.405186789	0.514703972	0.120579007
chr6_10746827_10762005	0.152418832	0.07338138	0.944977952	0.298055897	-0.042742352	-0.033679258	-0.093856642	0.214495172	-0.052872719	0.129592677	0.689543016	-0.197074872	0.494106047	0.195082454	0.207331442	0.164778357	-0.209911754
chr6_11193067_11236293	-0.208022995	-0.482406231	-1.086513378	0.948037582	0.130952894	0.62045383	-0.270305995	0.950432445	-0.930750841	0.758520167	-0.176499653	0.262365589	-0.200692855	-0.576192338	-0.540924236	-0.355847013	-0.080066258
chr6_11383886_11436474	-0.550868568	-1.020324633	-0.238629801	1.522169133	-1.044799936	0.805806412	-0.362526954	0.641426513	-1.324379622	0.948328691	-0.214464245	-0.263517391	-0.999007275	-0.516140161	-0.548022262	-0.488906747	-0.724938721
chr6_11575500_11656659	-1.421367755	-1.219679002	-0.700334379	1.105325546	-1.076398359	-1.231015376	-1.703981768	0.618394058	-1.547876621	-0.839890123	0.004122332	-0.856296026	-1.361536613	-1.357840915	-0.963320516	-1.03921869	-1.190061437
chr6_11754067_11776264	-1.535762651	-1.166623457	0.81954981	-0.856924759	-1.032489881	0.25607728	1.14627968	0.674980811	0.42335827	-1.368787872	0.651675145	-0.417244588	0.988316062	0.972241006	-1.282572967	-1.178488389	-0.641845212
chr6_12007121_12015270	1.289405056	1.582443569	1.305855067	1.137962547	1.570366399	1.525902015	1.530478552	1.488390782	1.108522987	1.402040511	1.19590272	1.555091302	1.298037773	1.417957088	1.381826974	1.372515245	0.401403653
chr6_12261396_12358177	-0.133669433	-0.081493281	-0.129748379	0.373629653	-0.11345147	0.562383176	0.069708158	-0.164520851	0.126015294	0.595704237	0.169344997	0.228848894	0.023072422	0.703579074	1.237760046	0.313621845	-1.424587926
chr6_12471890_12504367	-0.747734588	-0.02941146	0.01319543	-0.451709289	-1.395213013	0.763280783	-0.644080875	0.105966528	-0.395993422	0.788086192	0.084400568	-0.524547462	-0.806732827	0.248972762	0.934517623	0.472511971	-1.765575139
chr6_12709908_12730071	-1.80810017	-1.06197226	-1.87550218	-1.840285404	-1.56863492	-2.153255633	-2.021105472	-1.207521246	-2.164544285	-1.541879285	-0.792819104	-1.943399758	-2.060380456	-1.877522177	1.179052219	-1.741390536	-2.164777135
chr6_12813350_12848437	-1.072389022	-0.905604358	-2.019629199	-1.542280598	-1.841339569	-2.027873889	-2.221003531	-1.562205879	-1.803400743	-0.514955771	-1.764606978	-1.491001682	-1.831689457	-1.74251094	1.117977563	-1.7430892	-1.887274304
chr6_13348084_13358515	-1.107453893	-0.318079764	-0.135645766	-0.829483198	-0.560985556	1.195445974	-0.168708924	-0.174111634	-1.306829462	-0.193957736	-0.06827388	0.373092132	-0.084873907	-0.340826124	-0.719327647	-1.120654974	-1.011373836
chr6_13392577_13430622	-1.279515041	-1.037397768	-0.020275596	-0.76228587	-0.143725776	0.489453873	-0.190090549	-0.807832425	-0.57495078	-0.5034581	-1.549364789	1.044141604	0.276501479	-0.556879642	-1.239686202	-0.74826667	-1.129571904
chr6_13472869_13488946	0.360781936	-0.038206363	0.183476257	-0.927751755	0.184673502	1.20717318	0.560119747	-0.469566313	0.564732968	-0.347178764	-0.281379631	0.692743463	0.714368503	-0.28848331	-0.323012195	0.344753397	-0.69408769
chr6_13614197_13616800	1.43297103	1.602774027	1.681595072	1.419234349	1.515097086	1.370991373	1.645370393	2.00764116	1.504136216	1.342549732	1.437370839	1.156655747	1.791087766	1.660275931	1.664315371	1.334434142	1.034414383
chr6_14031537_14038515	-1.369796589	-1.2041483	-0.13342284	-1.095495012	-1.171942834	-1.502381064	-1.586453675	1.285991716	-1.804156238	-2.128215834	-0.594787321	-1.178415129	-1.387499156	-1.867642995	-1.638058092	-0.995941256	-1.04464077
chr6_14703121_14715282	-1.257609514	-1.004740255	0.935267791	-0.771304229	-0.900054555	-0.447354725	0.629392352	1.147621934	-0.022815441	-0.973056253	0.889170171	-1.283172464	0.728368403	0.593745079	-1.403082509	-0.754934103	-0.204184122
chr6_14727584_14748527	-1.485329186	-1.029594137	0.487787901	-0.666871249	-1.347175869	0.529320421	0.945558208	1.068322552	0.452784759	0.151581929	0.937895616	-1.715884567	1.099928194	1.115859444	-1.413279096	-1.076993681	-0.524440877
chr6_15086332_15093435	0.794398351	1.358878924	-1.204713824	-0.63660804	-0.522707483	0.821895113	-1.433082919	-1.158896563	-1.662021504	1.792484124	-1.526387615	0.377808741	-1.774088835	-1.339909482	1.311642659	1.366693473	-0.695540172
chr6_15243104_15264485	0.735259172	1.035416613	0.309833303	0.639830921	0.654786698	0.227999033	0.301863811	0.762036291	0.631632226	0.799613187	0.471511955	0.489163088	0.069663041	0.405451793	0.749527857	0.568896357	0.218699849
chr6_16667973_16772472	-0.099021218	-0.361649939	-0.30630568	-0.924486242	-0.502541391	-0.04893441	0.218935628	0.330926833	-0.331239745	0.226753819	0.422417841	0.106888505	-0.184421146	0.327223995	-0.485595639	-0.121341579	-0.43767458
chr6_17277795_17283286	0.524655348	1.323225513	1.344398163	-0.737082918	-0.200575438	-1.471121197	-0.98476695	1.458290964	-0.824102556	-1.18160463	0.917669212	-0.620065491	0.371556999	0.31983894	1.198915257	0.750446211	-0.879119925
chr6_17386667_17423919	0.270204106	0.581738145	0.147622076	-0.16494182	-0.437963412	-0.216679065	-0.31817789	0.92657997	-0.737788252	0.070007546	0.324017568	0.685467892	-0.317366031	-0.143431199	1.140314318	0.427175271	-0.863918771
chr6_17694879_17717734	0.510707088	0.624519731	0.529053259	0.65189481	0.582300697	0.209734916	0.349743605	0.617904132	0.492440249	0.368048466	0.695078719	0.041285286	0.192651617	0.376004424	0.57896074	0.151643963	0.068257758
chr6_17863367_17870041	-0.574439787	-1.056369701	0.616534127	-0.278062712	-1.28850562	0.817082254	0.636672293	1.226248399	0.577956035	0.143920612	0.718387276	0.024699479	0.570655393	-2.008773119	-0.539436138	-1.103329447	-0.913314809
chr6_17957146_17972633	-1.577017038	-1.231589985	-0.549363295	-0.726369042	-1.234579671	-1.414646763	-0.444085224	1.004512954	-0.895362866	-1.302487723	-0.492419971	-0.688815495	-1.463320863	-2.016145046	-0.871092166	-1.12999985	-0.87853192
chr6_17981380_17994753	0.514118667	0.134874211	0.81994933	0.34738238	0.36797341	0.30069127	0.625832972	0.713438412	0.413884844	-0.162362204	0.708741957	0.387794033	0.340967937	-1.707270196	0.57739965	0.787013968	-0.036209714
chr6_18215004_18266560	-0.389937187	-0.445459356	-0.256588844	0.006373095	-0.123623121	-0.611727945	-0.264901443	0.04644626	-0.223232446	-0.574519687	0.430996218	-0.466918521	-0.476657345	-0.619238304	-0.057914979	-0.115765592	-0.663452477
chr6_18340635_18354033	-0.651109113	-0.901524609	-1.684201906	0.687922991	-0.944245155	1.077026036	0.814289014	0.370066177	0.577918652	-0.146740382	-0.476111194	1.295768076	-1.490718654	-0.204204734	-0.750378753	-0.632609654	-1.357873613
chr6_18385561_18409162	-0.221158379	-0.972322255	-1.460375632	0.312856858	-1.124289535	0.168456611	0.200657694	0.433880295	-0.109355022	-0.17737663	0.615801465	0.567578193	-0.959764628	0.100319283	0.579884416	-0.256206632	-1.421980633
chr6_18487791_18505174	-0.144711592	-0.484642335	-1.529930271	0.829866813	0.089205217	0.994921884	-1.052888244	-0.194025985	-0.746512344	0.430722906	-1.185148095	1.463668508	-1.028219713	-1.257163086	0.546560605	0.110281591	-1.372564914
chr6_19153144_19168339	-2.007356171	-1.315511068	-1.670814055	-1.105794533	-2.17317854	-2.405078544	-1.998441222	0.535815731	-2.01655627	-1.238066573	-2.477664103	1.188850179	-2.240352689	-2.220565371	-1.484741732	-2.311269543	-2.495058134
chr6_19311779_19328404	-1.548205179	-1.107341664	-1.07433199	-0.855197831	-1.095144111	-1.651469081	-1.795130841	-0.83160954	-1.776510181	-1.122760857	-2.016740705	1.353958165	-1.843264543	-2.122765302	-1.231466665	-1.656459269	-2.166862109
chr6_19462067_19479787	-0.502107652	-1.326137874	-0.628053649	-0.505563067	-1.332912504	0.175661844	-1.550528243	-0.906238833	-1.533676212	-0.133092253	-0.20791886	1.161546652	-1.191606414	-1.022214093	-0.66946595	-1.639954236	-1.992222453
chr6_20182264_20218619	0.331078196	0.224424495	0.038884341	0.21086488	-0.275760748	0.02836536	-0.1377654	0.001982584	-0.374984712	0.852617283	-0.396399038	0.74608096	-0.340907316	-0.510276596	0.179140537	0.204321757	-0.410904722
chr6_20400433_20405395	1.637148309	1.573010265	1.774306175	1.85274823	1.754804469	1.686073678	1.638843745	0.925445312	1.735041319	1.39018641	1.267849976	1.520442624	1.715193278	1.574295978	1.488918372	1.472417669	1.143096682
chr6_21020155_21034867	-1.512911949	-0.582060343	-0.959487633	-0.396883043	-1.122717341	0.907006121	0.111039346	0.047101778	-0.461225942	0.050191504	0.5511713	-0.38109611	-0.252177372	0.036165022	-0.98452567	-0.676681195	-1.559176903
chr6_21586311_21600010	1.132120195	1.356378241	1.122801095	1.286547761	0.757243789	1.404786869	1.136024537	0.631614171	1.188994516	0.819775495	0.962980864	1.206195518	0.966627037	1.101042926	1.126802999	1.353940266	0.589405426
chr6_21729263_21757785	0.206773	0.527813652	-0.943927982	-0.547571715	-1.131026888	0.514849513	-0.73614914	-0.202895288	-0.733467168	0.118775633	-0.818328603	1.085392399	0.19962486	0.029311783	0.483564228	0.547340578	-0.988378246
chr6_21915514_21929647	-0.90021188	-0.92147645	-1.391256697	-0.371452877	-0.950133105	-0.127395604	-0.71686505	-0.599074078	-1.327778232	0.154467514	-1.825746606	1.174594961	-1.576081636	-1.128685117	-0.638954212	-0.062213814	-0.791593809
chr6_21946259_21955195	-1.242288605	-1.056417635	-0.707891271	1.070942982	-0.522271887	-1.288672626	-1.804891066	-0.453695229	-1.556915031	-0.737174658	-1.611971092	1.470835168	-1.594839508	-1.49478086	-0.843384855	-0.048691507	-0.937305047
chr6_22876209_22900902	-1.62211026	-1.006719773	0.081249523	-0.975653225	-1.424599238	0.381499729	-0.419605049	0.360251939	-1.178259559	-0.247492735	0.272536481	-0.085888878	0.438370247	0.791347724	-1.286484672	-0.952702294	-1.861483461
chr6_24301582_24362261	-1.319908232	-0.818378399	-1.106392362	1.156026687	-1.627211597	-1.952393491	-1.851918546	-0.662358587	-1.708203725	-0.170812496	-1.995183781	-0.44417683	-1.732917477	-1.51198521	-0.557587395	-0.654693346	-1.822927543
chr6_24699469_24723800	0.54613019	0.842640709	0.389149625	0.118039432	0.322409952	0.108214135	0.333899334	0.83646749	0.36358177	0.398915385	0.462095194	-0.038997397	-0.050514776	0.118947179	0.631057133	0.10396605	-0.094080541
chr6_24980231_25019105	-1.216367468	-1.035874493	-1.351547062	0.421256852	-1.467152009	-0.665498178	0.462283073	-0.080877433	0.139040742	-1.3652219	-1.108985576	0.023133261	0.337382499	1.282320564	-1.366414201	-0.98112441	-0.923652719
chr6_25165802_25182754	-0.070022334	-0.152072417	-0.045735766	-0.241115637	-0.566161142	0.600540166	-0.665423139	1.05143356	-0.483321525	0.855586822	0.248246609	1.243405288	0.902009341	-1.494949322	-0.928631956	0.550964368	-0.665996236
chr6_26013122_26072316	0.64736414	0.730033595	0.939366971	1.332725795	0.351582025	0.403201484	0.11162729	0.470469158	0.342726658	1.140681393	0.863788885	0.980565585	0.664010026	1.128145397	1.234848137	0.563091273	0.30262128
chr6_26118455_26130553	0.845524969	1.439975743	0.949198315	1.631642517	1.078977519	1.077965944	0.639672648	0.766975538	0.609877928	1.471913274	1.129111126	1.187257548	1.006753164	1.301150541	1.433612796	0.85724839	0.645564925
chr6_26154202_26254930	0.64360089	1.025119935	0.565569826	1.06283177	0.575527804	0.612296237	0.106879953	0.187713212	0.179490627	1.269019932	-0.197672321	0.734572753	0.574549712	0.975754025	1.270890267	0.667577086	0.363320869
chr6_26267627_26315598	0.408356145	0.662544584	0.455803851	-0.19592306	0.012041458	0.199130035	-0.104983287	-0.140575772	-0.031961217	1.068102959	0.44273142	0.243804676	0.482694835	0.798572353	0.421570207	0.421580298	-0.324897181
chr6_26519654_26558103	0.254360039	-0.115587155	0.445868149	0.533357241	0.160599747	-0.402928403	0.15607955	0.471627025	0.010843993	0.169851288	0.550291394	0.065892595	0.106936757	0.336849125	0.130839106	0.157991986	-0.083019966
chr6_27088034_27158051	0.198627899	0.107869699	0.329967323	0.80860282	0.361134274	0.086974386	-0.303562463	0.0171	-0.130884192	0.390407868	0.400041824	0.159805982	0.238358244	0.509135961	0.228778822	0.207857072	0.082066041
chr6_27434711_27449061	0.468959317	0.601175812	0.366776885	0.63040677	0.39224073	0.212436214	0.064018121	0.430044847	0.159366463	0.592201527	0.88597809	0.1770308	0.110124354	0.53177756	0.746215386	0.388451432	-0.003651149
chr6_27772879_27809577	0.971467629	1.091781569	0.943289264	1.473450782	0.514583477	0.941712416	0.474722635	0.423852819	0.385975353	1.513872231	0.963993888	1.054299148	1.052845774	1.395140799	1.5179566	0.84954831	0.678428464
chr6_27829897_27842716	0.761298599	0.903924348	1.067253346	1.104823338	0.140431512	0.771030526	-0.041424503	-0.756708249	0.45902906	1.201537457	-1.324619978	1.351918349	1.202077579	-1.569979906	1.241009138	0.922259727	0.108940024
chr6_27855690_27872422	0.742507906	0.914167828	1.028524779	1.400866858	0.73150218	0.831843608	0.035695901	0.323781258	0.353375799	1.222281481	1.057799707	1.260261881	0.820321161	1.19076473	1.357937001	0.909967657	0.634084248
chr6_28091010_28116226	-0.118023999	-1.021781102	0.127808641	0.410829687	-0.534048449	-0.510730874	-0.433204991	0.35414724	-0.16284343	-0.690911591	0.681635267	-0.357012333	-0.326791638	0.296783322	0.05927297	-0.019467143	-0.403844688
chr6_28178393_28199114	-0.088777678	-0.878650328	-0.100122471	-0.122863559	-0.632747414	-0.164039433	-0.323345518	-0.0840737	-0.330763309	-0.380217419	0.59819418	-0.200632966	-0.31742595	0.220119762	-0.296763855	0.040667967	-0.495184855
chr6_28231822_28252383	-0.256042806	-0.736906145	-0.306759211	-0.18845323	-0.434336015	-0.960481475	-0.406693741	-0.095755496	-0.439555285	-1.077049803	0.681567796	-0.797063666	-0.507936304	0.131951644	-0.10743582	-0.116856236	-0.594913775
chr6_28316318_28328332	0.056289711	-0.004652412	-0.413905461	0.508803556	0.480895717	0.298206422	-0.288771285	0.687986749	0.224863844	-0.544581625	1.039591676	0.308070256	0.304595297	1.069834704	0.506082692	0.058421001	-0.067307649
chr6_28862182_28893758	0.649969285	0.848117089	0.321999441	0.068817349	0.030271605	0.131039612	0.340982839	0.384725286	-0.208330715	0.57200731	0.531016842	0.075147741	0.146686311	0.310122657	0.470532132	0.395773709	0.091857902
chr6_28944129_28954517	0.01968785	-0.096321123	-0.114442044	0.004324229	-0.166743269	0.836383292	0.647100999	0.179789339	0.258153418	0.04248158	0.996329221	1.298908708	0.308854413	0.6644421	0.392727683	-0.019865695	-0.08018146
chr6_29931490_29946445	-0.402676877	-0.609039857	-1.031525108	0.597182803	-0.687508581	0.273187208	-0.233948375	-0.137020978	-0.359419765	-0.235803946	0.767528511	-0.087435603	-0.314185071	0.793991383	-0.944514321	0.156613954	-0.091106638
chr6_30027860_30035892	0.820670081	0.980040103	1.08717155	0.835510453	0.711448718	0.631773692	0.793176866	0.995236619	0.4867587	0.977497775	1.066461246	0.536779024	0.845397304	0.878002977	1.077525181	0.804813361	0.043261336
chr6_30286663_30296439	0.941022588	1.263452924	0.850279586	0.783114089	1.155690566	0.43866756	0.723674297	1.428618701	0.843931383	0.99070999	1.168092746	0.254010531	0.633062402	0.843871802	0.844244101	0.572372413	0.219159951
chr6_30455943_30513073	-0.352405782	-0.719922447	-0.535416315	-0.514621314	-0.280811988	-0.162624707	0.146370357	-0.428291326	-0.137573245	-0.245725537	0.296084672	-0.769339119	-0.500517483	0.103004999	-0.531324215	-0.499548167	-0.27609704
chr6_30522668_30526090	1.623161154	1.919291982	1.799894918	1.740189295	1.724613512	1.417359234	1.540152973	1.8613946	1.685109853	1.690342622	1.31963128	1.283558404	1.671358843	1.745823738	1.573476146	1.449964786	1.675085408
chr6_30558201_30596009	0.347405365	0.629127007	0.389610215	0.710656455	0.268194066	0.149569192	0.162803572	0.466612765	-0.03705402	0.715025468	0.539155988	-0.163061647	0.153013547	0.451599494	0.929112289	0.24710927	-0.018195301
chr6_30637972_30664370	0.549859556	0.021706013	1.202798454	0.878261246	0.404265077	0.641785767	1.036199086	0.875590447	0.938362051	-0.242935122	1.022318167	0.182469138	1.04868054	1.086057441	0.272910946	0.480452952	1.107911558
chr6_30682964_30816293	0.350283463	0.195289501	0.424828123	0.568931431	0.181272054	0.625862747	0.688707916	0.726517815	0.132253315	1.040739955	0.766700604	1.074912236	0.814396038	0.836683014	0.565198181	0.726037261	0.553520369
chr6_30841790_30859420	1.058017143	1.216984577	-0.13091758	0.870262676	1.075934556	0.67927627	1.157060311	0.460180836	1.28429934	1.072692651	0.346121566	1.114907696	1.153423222	0.516128473	1.10359008	1.092733534	0.873370273
chr6_30875143_30911177	-0.052993152	-0.422895447	-0.239783526	0.184689167	-0.166628368	-0.707912578	0.360559042	-0.389885741	0.474301343	-0.656098051	-0.166504933	-0.533309493	0.499954703	-0.272063961	-0.082023683	-0.016361376	-0.162340205
chr6_31363645_31377102	0.257182676	-0.185614263	0.470373762	0.813989268	0.533614546	0.569851679	0.782178599	0.865303453	0.749104803	-0.295989051	0.933585829	0.535324408	0.758781787	1.213758049	0.681535294	0.642416872	0.440428233
chr6_31452246_31467892	-0.05771261	-0.016803233	0.451372113	0.813848253	-0.384392186	-0.752186189	-0.44866693	0.13030216	0.290445835	-0.443856129	0.766631848	-0.352344519	0.152083047	0.657070235	0.676960554	-0.075703182	-0.010667522
chr6_31493151_31532545	0.267079254	0.427064943	0.253435192	0.512956071	0.245180657	-0.254345886	0.129615112	0.361779286	-0.164790621	0.388723788	0.644936351	-0.334226918	0.182173063	0.349239594	0.608626512	0.248915754	0.141815986
chr6_31586417_31637211	0.573701779	0.794547321	0.583435286	0.664900303	0.683454978	0.088112283	0.171685842	0.672731263	0.359181639	0.559667852	0.602886581	-0.215315102	0.51581808	0.465973496	0.794650845	0.465342423	0.604811774
chr6_31681174_31731885	0.604217822	0.695653228	0.601381199	0.85118123	0.404438269	0.163422112	0.077019362	0.11299982	0.067452588	0.601077815	0.623780541	0.087429388	0.354656748	0.380264461	0.358369085	0.727546609	0.493937998
chr6_31755522_31808423	0.836566486	0.969368433	0.922759999	1.05533973	0.90195734	0.699206819	0.947082936	0.806813584	0.819555422	0.969808821	0.893208194	0.603048399	0.991530317	0.896715393	1.170507408	0.924759245	0.769439975
chr6_31864027_31881606	0.637963388	0.621851714	0.897674238	0.590919872	0.180824467	0.106446948	-0.053605437	0.17328897	0.619296927	0.240470736	0.673004037	0.072128374	0.433924831	0.536228898	0.682828669	0.651693493	0.358749601
chr6_31937867_31942246	1.382245127	1.795686017	1.527030336	1.313958668	1.753048702	0.822436399	1.418958653	2.207231657	1.00302195	1.505533499	1.095399205	0.786576229	1.260267076	1.439795419	1.311887239	0.88948629	1.170731303
chr6_32119888_32122938	1.144255818	1.429860007	1.289595399	1.630143522	1.493954852	0.429031174	0.860160962	1.993651776	0.888414932	1.092782905	1.413901505	0.72885068	1.232242518	1.328594687	1.588251492	1.622182889	1.58254394
chr6_32134024_32165917	0.652147027	0.710739584	0.837815922	1.125671613	0.570356712	0.21578849	0.51746119	0.769938372	0.73098929	0.625546882	0.816843583	0.244377778	0.553156966	0.732392222	0.641434917	0.652778022	0.877010938
chr6_32804450_32830715	0.38835074	0.284183463	0.310628507	-0.326656093	0.218850051	0.836664959	0.330889628	-0.206492756	0.625149016	-0.070165987	0.431184517	0.112570999	0.466043365	0.350203457	0.395498476	0.184098867	0.391175237
chr6_32933221_32952804	1.175684047	1.486366765	1.263867804	1.591617084	1.322166867	1.184552891	1.227402511	1.457557592	1.226954606	1.341232043	0.922851253	0.641167397	1.242478469	1.340471425	1.297085406	1.17941405	1.07972963
chr6_33159687_33182133	0.913703935	0.999469446	0.694796561	0.805027417	0.89062384	0.377889125	0.320893577	1.205064964	0.865385635	0.184263762	0.617424736	0.053691974	0.793531556	0.700793696	0.929562244	0.675646665	0.89497498
chr6_33214921_33292523	0.710996609	0.987920941	0.64333572	0.593036637	0.618979665	0.393169746	0.633667875	0.412576375	0.576785916	0.557765673	0.487278621	0.036335655	0.476224257	0.51436084	0.909914888	0.692729212	0.597415386
chr6_33357716_33399844	0.484340188	0.510027818	0.805826692	0.500146933	0.58365103	0.146213048	0.225941654	0.535268805	0.508674253	0.402790571	0.619858956	-0.055230265	0.429438854	0.58170279	0.653097851	0.628605195	0.357529581
chr6_33519610_33609981	0.16465282	-0.224823555	-0.743895574	-0.220760929	-0.039562482	-0.083383963	0.59842775	0.028719125	0.581608359	-0.462034024	0.258895812	-0.6920115	0.514894015	-0.055782605	-0.308799298	0.174305104	0.492907324
chr6_33659435_33665305	-0.564101514	-0.498326456	-1.357237032	-0.181168012	-0.085181368	-1.354763605	0.475121627	1.347560805	0.150469533	-0.50395141	0.975283094	-0.69299873	0.296216686	-0.27807704	-0.256087487	-0.511737292	0.920732552
chr6_33678180_33715285	0.524932113	0.606711864	-0.226626985	-0.421480028	0.564452049	0.056550261	-0.174689203	-0.589421116	0.341910505	0.407107719	-1.256034011	0.477930627	-0.030747574	-0.539922837	0.458501313	0.526131029	-0.37274915
chr6_33748693_33758002	0.639885408	0.694592456	0.797668104	0.554920219	0.803738386	0.334464295	0.793124028	1.283683944	0.836223592	0.23936395	0.821621292	0.196341691	0.525353664	0.831911953	0.709670398	0.617529595	0.460995264
chr6_33945934_33974265	0.466833648	0.251763802	-1.670333512	-1.492533881	-0.926473606	-1.673424737	-2.05020649	-1.688479921	-1.456672464	0.02936283	-2.257114119	-1.587188291	-1.474178133	-1.792631944	0.018535638	0.996280759	-0.669429356
chr6_34190395_34218911	0.65690776	0.37746663	0.936070164	0.141543197	0.497473902	0.56201454	0.584457327	0.049054501	0.023987188	-0.312386425	1.058179822	0.267583534	1.129495613	0.894414778	0.274055557	0.657473584	1.028453561
chr6_34493992_34537984	1.010395825	0.793530092	-1.388517227	-0.922818973	-0.076709844	-0.417057186	-1.643181809	-1.016196989	-1.266938844	-0.05855757	0.361764659	0.519220435	-0.450178552	-0.772910965	1.148467123	1.16013031	-0.279937114
chr6_34622177_34650799	-0.493244322	-0.181289881	-0.252009631	0.364665173	-0.198383667	0.1506666	0.067567103	0.102864698	-0.360833992	0.387778703	0.478602645	-0.014438109	-0.333476234	0.465009909	0.241622092	-0.226195992	-0.575910571
chr6_35127812_35172037	-0.211342409	-0.058833843	-0.345741117	-0.280221826	-0.023198055	0.350306373	-1.42947632	-0.048554629	-0.794496256	-0.479038001	0.199488955	0.364768217	0.086877645	0.46148928	-0.69478855	0.460550247	-0.19901213
chr6_35226305_35228595	1.356263678	1.810603492	1.599053579	1.360995516	1.687359877	0.934698324	1.391313081	2.095162021	1.624952122	1.798465428	1.386479288	1.27372624	1.627908226	1.708179334	1.185661989	1.262776507	1.08930449
chr6_35334727_35345354	-0.756503983	-0.913940901	-0.967138481	-0.611714424	-0.422765178	0.379630877	0.156986644	1.072062578	-1.144488222	-0.891785551	0.666551472	-0.738456851	0.148665316	0.844848436	-1.0252979	-0.385113249	-0.379848662
chr6_35357544_35371944	-0.473915863	-0.849090767	-1.463317986	-0.834385401	-0.382717114	0.735914802	0.729742549	0.177428051	0.276032242	-0.721006888	0.543114726	-0.293249592	1.237462006	-0.462680399	-0.568442318	-0.173051112	-0.685496918
chr6_35391462_35397300	-0.996225177	-1.348725433	-1.278028398	-0.327201173	-0.523694949	-1.745474312	-1.323764152	1.549930896	-1.233852243	-1.790249823	0.672933232	-0.945284278	-0.41099132	0.69353113	-0.913069283	-0.930904911	-0.048431217
chr6_35435196_35439678	1.280168001	1.355596291	1.491630373	1.414133503	1.333598175	1.047526307	1.286880662	1.482898206	1.393119556	1.088424524	1.281399509	1.084148243	1.60938737	1.574022483	1.709878465	1.16414546	1.546493591
chr6_35450997_35467039	1.223258931	1.382003459	0.341817421	0.753053323	1.376450083	0.741071522	1.181364235	0.62840146	0.998155221	0.350987395	0.394396084	1.324222646	1.254013745	0.90985221	1.366025374	1.23352789	0.311534663
chr6_35687678_35704387	0.498671357	0.432828976	-0.660438139	0.552534472	0.669679873	-0.473605259	1.464572372	-0.315090112	1.630082898	-0.704133887	0.570919094	-0.064616362	1.627583883	1.907022441	0.89664499	1.060668666	0.356581959
chr6_35878171_35891122	0.529932604	0.250173308	0.408361636	0.490042342	0.59197742	0.42471592	0.248444189	-0.101045528	0.244512162	-0.09398666	0.954520135	0.14825017	0.382543202	0.552983466	0.629189002	0.413233011	-0.175977086
chr6_35992804_36003940	0.584259653	0.524433526	0.26169747	0.583291726	0.285500087	0.284067372	0.663485348	0.296114709	0.715174394	0.276661181	0.826017012	0.283315184	0.365602134	0.647586411	0.825260725	0.506612688	0.30514579
chr6_36388710_36416838	0.272054268	0.234970894	0.053622007	0.048322505	0.127286757	0.048304948	0.379281973	0.913698902	0.064162196	0.73433817	0.534845238	0.668728101	0.095974285	0.188772838	0.550161578	0.258643547	-0.241205399
chr6_36543033_36593481	0.146037169	0.279182275	-0.075420591	0.551898166	0.767538236	0.114959281	-0.008515965	0.463842373	-0.124849749	0.8040049	0.589186335	0.239519877	0.00359179	-0.079408586	0.48721499	0.113704109	-0.075190747
chr6_36633865_36656295	0.91730102	0.371217358	-0.078655059	0.45043723	0.481614558	0.31781983	1.146324806	0.377775104	0.941660555	0.423040234	0.181633716	0.105027867	0.532407544	0.611008314	0.653649366	0.384240676	0.255617227
chr6_36838256_36856168	0.359063728	0.541886468	0.436450915	0.484780302	0.939321688	-0.037034238	-0.113192035	0.791130277	0.04786146	0.056079497	0.663391493	0.115598808	0.255086339	0.530658808	0.334951155	0.111611106	-0.115482598
chr6_36943712_36955464	0.817001283	0.903402564	0.771371723	0.511681552	1.351191102	0.09019374	0.069060793	0.837393902	0.458682276	0.124853624	0.713520742	0.113134285	0.634929721	0.519432085	0.649068627	0.738849806	0.362597015
chr6_37087272_37113716	-1.210482042	-1.19267128	0.736166191	1.204533288	0.525798838	0.393739601	-0.068188032	1.158468415	-0.39434437	0.236226316	0.515235401	0.881621464	0.53228671	0.339819571	-0.966359183	-0.947887991	0.017677718
chr6_37136342_37140618	1.042386316	0.720248232	1.264586034	1.633695726	1.686567947	1.302902795	1.073821815	1.749885583	1.024210865	0.648647088	1.214341346	0.747185847	1.416764207	1.243405572	-0.142573657	0.905486774	1.053210376
chr6_37204328_37228816	0.325618544	0.065425461	0.872807095	-0.44962255	0.369513048	0.407417593	0.207110851	0.966823721	0.130309813	0.010717382	0.623316223	-0.224279489	0.228231266	0.239394978	-0.267551742	-0.31005201	-0.734310199
chr6_37775166_37792032	0.775206566	0.951188967	0.680224855	0.649597412	1.129971984	0.498879193	0.566030416	0.709374563	0.773894863	0.487938446	0.621517974	0.233709672	0.584468947	0.678573842	0.717093403	0.741772113	-0.017731358
chr6_38199298_38257684	-1.076218633	-0.041933159	-0.440722754	-1.218762895	-0.851914842	-0.975197359	-1.038691204	-0.341532495	-1.667576646	-0.66617746	0.675002447	-1.25934547	-1.099463687	-0.367776222	0.08606452	-1.06599954	-0.749639581
chr6_39152600_39198182	0.016523959	0.100089268	-1.388559789	0.283976499	0.887609703	-0.041995403	-1.698123838	-1.844608475	-0.127414947	-0.273763338	-2.188282957	0.908902789	0.092354091	-1.620752324	-0.344412973	-0.384126005	0.248146729
chr6_39230976_39250774	0.50387975	1.023083365	-1.383836227	-0.963907245	0.349642937	-0.224687193	-1.623766964	-1.83999137	-0.219076046	0.476602294	-1.952281495	0.525670431	-0.149856637	-1.881620304	0.502248572	-0.547946125	-0.284881427
chr6_39846845_39857100	-1.239964898	-1.127418756	-1.527270801	-1.528180066	-0.821759012	-2.223364277	-2.198020009	1.605440043	-1.510512804	-1.931674565	0.301106626	-0.640170468	-1.619176377	-1.239704727	-1.464663928	-1.210510706	-0.543587559
chr6_40897795_40932245	-1.362009025	-1.166749241	-1.639749298	-1.201667043	-1.007685885	-1.196229701	-1.304488204	0.519274807	-1.541020579	-1.638499501	0.667453974	-1.664203152	-1.627755213	-1.424797701	-1.412483919	-1.214119053	-1.327331388
chr6_41032799_41045951	0.849070811	1.06904798	0.750980568	0.997207671	1.327562423	0.648029226	0.851928247	0.74684215	0.934031452	0.969499946	1.020334049	0.762680524	0.68849172	1.072966269	1.040358533	0.816259254	0.341986754
chr6_41485269_41517674	0.717173418	0.674936705	-0.113401253	-0.063549548	0.508954517	-0.449541621	-0.536030861	-1.111579959	-0.59933826	-0.294860472	-0.375259113	0.330945018	0.264761816	-0.078680507	-0.250993393	0.514389634	-0.172251164
chr6_41543405_41560733	0.376775448	-0.211937792	-1.103460267	-0.456859546	0.240544964	0.292807405	-1.3861991	-0.520972701	-1.026472454	0.071194209	0.778933262	-0.02565756	-0.103101461	0.033274445	-0.092381006	0.323688227	0.244721748
chr6_41665004_41717280	-0.238052829	-0.730498414	-0.88694067	-1.005284042	0.530390857	-1.170723384	0.642272989	-0.34908746	0.842728238	-1.178140206	-0.262110941	-0.101994985	0.360203598	0.13903949	-0.588374015	-0.158810856	-0.109594541
chr6_41745698_41760896	0.76317328	0.78500737	0.667606648	0.556855824	1.066889109	0.820961848	0.445969366	0.485657969	0.879850813	0.616087912	0.776706613	0.352077733	0.730950797	0.792572127	1.028858668	0.701027399	0.4063541
chr6_41880163_41912685	0.44957883	0.422452281	0.386911295	0.249908057	0.830142084	-0.056606368	0.230820986	0.485538183	0.400145487	0.194531629	0.775917854	-0.531534854	0.578911507	0.719319711	0.406098138	0.156633046	0.084806444
chr6_42011371_42019398	0.687983188	0.844990272	0.303614932	-0.082947759	1.014023514	0.204513218	1.333428803	0.399907673	1.319664354	0.466668384	1.014451083	0.373936586	1.351095291	1.652845044	0.818168579	0.482318504	0.1776543
chr6_42072576_42112004	0.823955713	0.556032206	-0.830597671	0.05064552	0.394201761	0.570598942	0.441096613	0.257896329	0.507966874	0.650381054	0.457187162	0.310038281	0.60716929	-1.096329713	0.792658985	0.605711519	-0.255205318
chr6_42182280_42218178	0.279530308	0.566752323	-0.155810892	-0.258684345	0.292704282	0.401927212	0.650170359	0.026646556	-0.156765352	0.698233499	0.674250376	-0.105851778	0.227670198	0.427828304	0.844091189	-0.482125778	-0.209171268
chr6_42276048_42291288	-1.262823821	-1.111390018	-0.94531456	-0.465804599	-0.375504724	-0.067137534	-0.767633154	0.633414985	-0.534755388	-1.305110612	1.02782496	-0.996730924	0.629825998	0.992155517	-1.190231128	-1.059025475	0.082965556
chr6_42368327_42378331	-1.11992854	-1.149945509	-0.316873058	-0.385964597	-0.648828606	-0.32462848	-0.726770765	0.40900145	0.795256871	-0.747183199	1.144468073	-1.129007921	-0.385604098	1.043997998	-1.019575613	-0.701623284	-0.445365709
chr6_42411056_42423856	0.783409042	0.858385944	0.626992341	0.808049394	0.625203753	0.577224692	-0.109241971	0.20990335	0.892531964	0.618945702	0.955190782	-0.338020683	0.40557567	0.899643222	0.709368173	1.193601516	0.506255243
chr6_42710794_42717758	1.156912755	1.315219167	1.257120362	1.403378708	1.623802913	1.086129639	1.049517783	0.985836199	1.144197119	1.151956762	1.149467784	0.653270506	0.710481242	1.048422472	1.19481261	1.107673714	0.996610869
chr6_42732563_42756960	0.699101819	0.883530185	0.649840353	0.843727476	1.08574945	0.538647537	0.502744058	0.685516568	0.668255629	0.60783314	0.613048257	0.389327949	0.032649173	0.670946118	0.871080945	0.758489075	0.040976994
chr6_42843432_42871254	0.502866841	0.439417734	0.273592496	0.39908622	0.631158428	-0.078958823	0.438127227	0.249944857	0.246231405	0.048817708	0.611788392	-0.34570983	0.073845521	0.057358407	0.636550033	0.387712368	0.118004411
chr6_42945010_42954950	0.702492655	0.721462384	0.859512091	0.694780959	1.203072404	-0.108761976	0.424704832	0.804217561	1.007252418	-0.057545304	0.912945666	0.288930708	0.586129024	0.955894543	0.930519781	0.610431349	0.621648481
chr6_42977052_43000675	0.512097589	0.341585914	0.459596779	0.456208333	0.784707936	-0.153630603	-0.006142071	0.251514841	0.229765076	-0.094281274	0.59228448	-0.381742338	-0.099787747	0.098828401	0.597402181	0.377395919	0.42870253
chr6_43017699_43029581	0.767261239	0.986722663	0.796959144	0.908803394	1.336111074	0.289433445	0.535902448	1.517218223	0.847847575	0.416281719	0.835227296	0.288562286	0.522061921	0.593318648	0.87352017	0.686047875	0.72609711
chr6_43043354_43066923	0.599874557	0.153998346	0.004733693	0.399165165	0.722918587	0.354593227	0.834646658	-0.27311006	0.389346586	-0.38586661	-0.385061781	0.781114924	-0.388411281	-0.886868946	0.56343889	-0.003071425	0.271810622
chr6_43136894_43153948	0.935625963	1.071801747	0.891286268	0.757273417	1.482666175	0.552839898	0.509443327	0.855019364	0.568194261	0.718431778	0.808548671	0.142833627	0.346805257	0.541284628	0.709980021	0.661268234	0.512938508
chr6_43476217_43492440	0.702034339	0.974256742	0.442070327	0.426140875	0.971312561	-0.290612933	0.108039052	0.751518986	0.274642096	0.102324349	0.437863015	-0.238606603	0.399296864	0.137243325	0.658192264	0.379919062	0.406591787
chr6_43575511_43607496	0.516851395	0.394888193	0.472375598	0.542895819	1.097532205	0.365007547	0.587922369	0.482470916	0.320452473	0.103122193	0.505835072	-0.139854926	0.355657907	0.463851361	0.516262591	0.386766363	0.529396137
chr6_43726074_43752276	0.946615474	0.786685988	0.521801498	0.64608913	1.304506825	0.332560124	0.679873194	0.676535017	0.748198443	0.031553901	0.472760031	0.441974111	0.633511564	0.62602335	0.656786595	0.684517885	0.574537961
chr6_43884956_43896029	-0.657443559	-0.774889721	-0.189507003	0.277279604	-0.010749739	-0.662547661	0.669954698	0.939343548	-0.713828518	-0.910196344	0.184245493	-0.34746394	0.479724309	0.585930511	-1.007748958	-0.552626183	0.359638693
chr6_43960205_44055599	0.345827084	0.183207229	0.573990954	-0.165697532	0.720548225	0.924625758	0.596125631	0.582688299	-0.036089844	-0.50955149	0.806549678	0.7903771	0.896361556	0.985566806	-0.320857904	0.013917109	0.524055866
chr6_44071432_44101858	0.449930711	0.498401364	-0.024776522	0.088542341	0.54451769	0.21896444	0.391993521	0.124320447	0.634015156	0.111372301	0.726641746	-0.311645127	0.063565397	-0.009302777	0.54482156	0.380479285	0.002589472
chr6_44184230_44239275	0.685183141	0.709973083	0.378733777	0.563001354	1.180608644	-0.223075337	0.354203332	0.386275784	0.481727037	-0.075666926	0.67186234	-0.147171162	0.582717364	0.39712763	0.619442387	0.604896962	0.480258207
chr6_44443057_44463920	-0.623089324	-0.918250718	0.993149101	-1.21291407	0.60119408	-0.768555428	-0.19090008	0.322022575	-0.506977309	-1.277481353	-0.387045993	-0.673432298	0.402759758	-0.576150155	-1.025980077	-0.673469803	-0.747717765
chr6_44616342_44645512	-0.669213597	-1.150880106	-0.07590456	-1.280009093	0.383650361	-0.755854339	-0.650062915	0.705310354	-1.302709515	-0.351657106	-1.372614001	0.59861621	0.328825913	-0.560705595	-0.886763296	-0.801525134	-0.718028418
chr6_45344473_45347132	1.361555935	1.475465143	1.66476011	1.147110707	1.927564305	1.251085094	1.236813804	2.153994228	1.476849138	1.132997557	1.490600208	1.277468945	1.531950124	1.891565525	1.484528343	1.531582512	1.083325539
chr6_45386171_45425272	-0.868515384	-1.058734483	0.307952718	-1.306720935	-0.180618472	0.022341399	0.262766622	0.221118964	-0.373498369	-0.444603704	0.717710137	0.127383132	0.02579906	0.085240011	0.125081771	-0.340691806	-0.354459137
chr6_45573022_45595591	-0.493074552	-0.738334904	-0.392671653	-1.776864052	-0.428930768	0.527677133	-0.345489017	-0.045983038	-0.976506562	0.124928706	-0.024407258	0.669556974	0.176558019	0.710295011	-0.749167367	-0.989772021	-1.140123573
chr6_45604666_45634929	-1.238363429	-1.294240475	0.05207702	-1.575731093	-0.593854898	-0.04554608	-0.883579052	0.45379586	-0.873476872	-0.711182274	0.542667161	-0.370125275	-0.084768475	0.756417326	-1.168399398	-1.158764958	-1.103708555
chr6_45657740_45683781	-1.143319131	-1.159868797	-1.041692392	-1.248655328	-0.908622747	0.054522119	-0.944755197	0.321908992	-1.005952571	-0.261109666	0.566982322	-0.853874323	-0.361078612	1.090322606	-0.871394403	-0.883733852	-1.294321761
chr6_46876544_46909591	-1.499547763	-1.400274178	-1.453691124	-0.444299159	-0.840462313	-0.10374525	-1.648864961	-0.405645457	-1.401599108	-1.366558359	0.661741297	-0.248887881	-1.526917956	1.169186565	-1.32525201	-1.533024419	-1.433276955
chr6_46999228_47018196	-1.100996485	-0.455328592	-0.84400939	-0.035997773	-0.149026393	1.031815067	0.391432608	-0.387200718	-0.370798969	0.133822796	1.124041053	1.128799999	-0.149216612	0.74311524	0.470769699	-0.851221423	-1.060807811
chr6_47062084_47104742	-1.24420001	-1.175843474	-0.493560089	0.973421904	-0.224050842	-1.08862028	-0.859842351	-0.565694526	-0.879513293	-0.203027657	0.095882894	2.17E-04	0.339562179	-1.688940028	-0.909106101	-1.043333272	-0.759162851
chr6_47441504_47456238	0.776871749	0.734615834	0.104704073	0.87078769	0.849823456	-0.346873454	0.281421375	0.615945058	0.751034321	0.450188333	0.928737743	0.132993962	0.453148257	0.156171545	0.735309788	0.651805731	-0.175915766
chr6_48783242_48798391	-1.702265093	-1.443119752	0.505999565	-1.120703154	-1.499474353	0.3728764	1.261034326	0.574890574	-0.357544667	-0.564393291	0.673328619	-1.140286895	0.013674895	0.864957884	-1.527042482	-1.608037375	-1.121671441
chr6_49506834_49525927	0.44525092	-0.024672705	-0.528146173	-1.304981648	-0.651785707	0.058197693	0.651756695	-0.85542812	0.401434152	0.96663874	0.288388107	-0.137984837	0.538606516	-0.215083474	0.030248675	0.593161348	0.35594277
chr6_52276892_52290191	-0.206243238	0.350251376	0.784416929	0.765283312	0.128889375	-0.483865645	-0.388163254	1.18605518	-0.361649028	0.14427113	0.937412703	-0.453204534	-0.076753786	0.513945591	0.109332445	0.078547634	0.176022052
chr6_52363218_52388038	0.319245306	-0.154038301	0.701004795	-0.224479322	0.232850441	-0.410559909	-0.666215327	1.207703183	-0.065071538	0.12035107	0.828145354	-0.804168415	-0.457218033	0.545064572	-0.317151321	-0.189515016	0.492891859
chr6_52396417_52423507	-0.334929767	-0.572592881	0.590226413	-0.589889426	-0.499143542	-0.755363467	-0.937434285	1.114268647	-1.418036177	-0.726510463	1.016350134	-0.410139315	-1.309282891	-1.046648624	0.011663098	-0.280355534	-0.048190628
chr6_52428977_52442858	0.279562887	0.2689225	0.5142767	0.564461478	0.416089607	-0.127044131	-0.458714341	1.437079721	-0.047862593	0.30578552	0.916235672	-0.16825117	0.077461141	0.019139612	0.054469091	0.213820099	0.225565303
chr6_52453382_52462447	-0.739672014	0.111191919	-1.047625493	-0.876983747	0.161009105	-0.763324977	-1.164402296	1.019366234	-1.315717624	-0.87441846	-0.136314269	-0.124127594	-1.29374155	-0.846506982	-0.639294051	-0.369992529	0.097377782
chr6_52858674_52861159	0.921318063	1.196004576	1.643024487	1.66955311	1.51982662	1.283206199	1.190081079	1.739042101	1.001587334	0.378181317	1.380322867	0.602934562	1.017094802	1.307028624	0.864035791	1.028906051	0.864965359
chr6_52904590_52933885	0.340765062	0.290327246	0.649864797	0.220478137	0.285036826	0.114696428	0.014959921	0.49076184	0.305892294	-0.399557082	0.809523937	-0.150532515	0.26515623	0.39785885	0.352119838	0.346505887	-0.476840391
chr6_53210027_53227029	0.736746308	0.717040728	0.946844799	0.52064064	1.091748228	-0.033491389	0.19843223	1.127288949	0.623316888	-0.462154868	0.563951995	0.42547483	0.454261305	0.413479138	0.255918571	0.491133353	0.615752864
chr6_53474931_53497625	-1.472044328	-1.064105124	-1.49432881	-0.993893308	-1.515895207	0.760285109	0.884701421	-0.201546951	-0.041679184	-0.665270279	-0.432883788	-0.519358224	0.44927832	-1.410354067	-0.861047441	-1.210210532	-1.416443301
chr6_54708677_54751674	-0.83018876	-0.949721134	0.035430186	-0.614038247	-1.077461007	-0.332480712	-0.06533311	-0.969072685	0.01480522	1.13841095	-1.76953069	-0.436640362	0.067366956	-1.585529814	-0.315329033	0.450880403	-1.585687668
chr6_56498278_56536148	-0.827019031	-1.088434429	-0.942145215	-1.370303556	-1.348826949	0.265146528	0.900908674	-0.07989043	0.181525581	0.049937812	0.48843654	-0.21518782	-0.829428735	-0.356340735	-0.693127824	-1.337787722	-1.080327077
chr6_56571298_56626518	-0.957460234	-0.365864755	0.624419876	-1.213918828	-1.134972786	0.095876527	-0.365711028	0.368421511	-0.53164947	0.233838812	0.95668429	-0.548285576	-0.326986456	0.255750384	0.153266488	-0.491475085	-0.64630911
chr6_56701401_56736640	-0.144879456	-0.670606219	0.048985903	-1.507439872	-0.542219598	-0.609040331	-0.411593729	-0.074146988	-0.798609993	-0.964850886	0.789835224	-1.301307737	-0.049536607	0.438568918	-0.756755628	0.029699314	-0.589110277
chr6_57121572_57133444	-1.819503163	-1.174924442	-0.020648796	-0.77708329	-0.792097475	-1.45860351	-1.431669995	1.129870583	-1.40101764	-1.223550326	-0.641428921	-1.142279891	-1.104462574	0.077402698	-1.415677332	-1.587741973	-1.599570898
chr6_57168297_57183334	-0.49543129	-0.787522463	1.035451556	0.034747431	-0.145160525	-0.100756805	-0.383527179	0.779688229	-0.39607073	-0.653191024	0.359635476	-0.664428877	0.214672062	0.481047977	-0.010066814	0.102165631	-0.573797363
chr6_63699835_63711443	-1.213958711	-1.947215393	-1.968448069	1.563414093	-1.532847187	-2.388318785	-0.798184334	-2.61003558	-1.474220529	-1.564075551	-2.322409095	-1.725550913	-1.916455912	-2.000195975	-2.061640014	-2.27882372	-1.679845521
chr6_64269591_64308692	0.451150092	0.153663092	0.023500102	0.365174066	0.492184331	-0.157427776	0.437561893	-0.809620636	0.463627879	0.947983461	0.115557822	-0.417766268	0.327469724	0.063891303	0.273449535	0.181886009	-0.142017791
chr6_65386638_65403627	-1.559369986	-1.754449526	-1.545177575	-1.695963188	-2.021644341	-2.368963474	-2.119955275	-1.050625146	-1.846057134	-1.152792722	0.904429604	-2.20453217	-0.290070139	0.540188758	-1.384141429	-1.555932259	-1.440213516
chr6_72075105_72132691	-0.707372887	-1.249272019	0.446462389	0.832463965	-0.868016401	-0.478585119	-0.360766564	-0.50038292	-1.097205405	-1.039328142	1.003270208	0.570972187	0.037012342	-0.182087038	-0.131493482	-0.48474644	-1.018833228
chr6_72169766_72207532	-1.970415012	-1.633599494	0.22216158	0.1410206	-1.818270395	-1.471978148	-0.846705034	-0.431813527	-1.278566294	-1.419849062	0.475756738	-0.160629363	-0.770659647	0.138935525	-1.286873687	-1.887355994	-2.004795083
chr6_72964990_72986035	-1.789490322	-1.623102564	-1.633463041	-0.219733435	-2.301096289	-2.547270654	-2.005101863	-1.382809731	-2.051468242	-1.284025668	-1.905168051	-1.839560451	-2.481158062	-1.968688069	1.080191564	-0.008359064	-2.155671592
chr6_73121039_73135972	-1.709670412	-1.491718778	1.110599536	-1.037559515	-1.916431443	-2.104809563	-0.53214674	-0.860729743	-1.448539715	-1.555747019	-1.08391356	-1.595975414	-1.539155944	-1.755178826	-0.831239708	-1.101207047	-2.105014247
chr6_74138163_74182510	-0.010731769	-0.717581794	0.164502985	-0.072257764	-0.220699781	-0.854621427	-0.263902991	-0.627002028	0.259802425	-0.379907952	0.365676366	-0.531695147	0.091333538	0.108109594	-0.315707623	0.118783913	-0.41454488
chr6_74221703_74235812	0.895536303	0.844296148	1.165000444	1.409268853	0.986562458	0.718144354	0.99996125	0.604872023	0.972085787	1.276524757	1.240148559	0.760949102	1.223321697	1.157490863	1.263199292	0.803377453	0.848571554
chr6_74269257_74323015	-0.991338385	-1.152802012	0.074513285	0.965736496	-0.259544275	-0.642975076	-0.241459759	-0.544379879	-0.299544032	-0.022944015	0.560745711	-0.162174621	-0.102439837	0.224610929	-0.208756761	-0.488230097	-0.093807221
chr6_74400639_74433538	-0.984532292	-0.992849727	0.069302807	-0.160778502	-0.835571032	-0.878953525	0.643189477	-0.209817463	0.35486565	-0.186651828	-0.225760714	-0.398737687	0.472616834	0.642990548	-1.051435358	-0.407931758	-0.260873813
chr6_75175917_75189818	-1.70735616	-1.826167154	-1.359507312	1.638208669	-1.513772051	-2.33756615	-1.827425673	-1.843079191	-1.625953307	-1.354457928	-1.980561667	-1.854940154	-1.894746283	-1.678176473	-1.540308418	-1.502034967	-1.912241485
chr6_78164827_78181675	-0.924577645	-1.623646534	1.275209394	-1.635067905	-1.789348771	-1.755027388	-0.301390052	-0.166402847	-1.583390027	-1.727336299	-0.512935367	-2.053149357	-0.954515996	-0.672832316	-1.548271197	-1.673465848	-1.260838087
chr6_79303492_79317570	-2.166731473	-1.992919883	1.052464212	-1.69919008	-1.60489433	-0.159916754	-0.230300811	0.005728112	-1.441658279	-1.856322534	0.727956084	-0.925171388	0.588834741	0.471299698	-1.489009727	-1.608854515	-2.21808099
chr6_81246714_81259444	-1.695872298	-1.518141151	0.324106855	-0.8238605	-1.800222105	-0.589017078	-0.509246947	0.728320674	-0.004366225	-0.716722033	0.191190809	-0.805554088	0.46370884	1.172046935	-0.436230584	-0.584579544	-1.286944378
chr6_82458486_82483815	0.276412738	-0.084399527	0.701331138	0.5217985	-0.14608229	-0.233313076	-0.271406817	-0.093426228	0.100985366	0.578041963	-0.258616788	-0.36501305	0.438400537	-0.690491756	-0.78202727	0.294048959	-0.13566522
chr6_82690157_82733714	-1.893561468	-1.731671177	0.613003456	-0.737085354	-1.538480968	-0.271884383	-0.001794087	-0.168938086	-0.543176543	-1.182668171	0.034330777	-0.653417124	-0.36505835	0.035592964	-1.486132046	-1.745923433	-1.845946511
chr6_83072197_83079930	1.096023859	0.709134248	1.07091616	0.391195178	-0.812529655	0.998901868	1.56662602	0.22570606	1.268613063	1.046102199	0.534126497	0.719996105	1.342156514	1.096816146	1.163561478	1.052950772	0.512430929
chr6_83105207_83121504	-1.364927204	-1.423943066	-0.065960337	-1.023421351	-1.955390456	0.411840121	0.92594266	-0.504831366	0.017559193	0.163083528	-0.02592764	0.009714811	0.477083109	1.012349493	-0.569765899	-1.050352687	-1.477460385
chr6_85469498_85485184	-1.725347339	-1.87842357	0.991108437	0.278999417	0.203336994	-0.155444958	-0.87230271	-1.136662924	-1.120622799	-1.861377757	-2.037250514	-1.77990428	0.654757131	0.699157628	-1.827292248	-1.550060249	0.379768207
chr6_85556458_85611823	-2.074152333	-1.83892729	-1.459650175	-1.428956027	-2.212970793	-1.884808748	-1.728128619	-1.35084099	-1.417965112	-1.605328213	-1.641086783	-2.034573074	-1.684286473	1.142134517	-1.622798413	-2.114651922	-2.647807287
chr6_86145171_86209700	-0.849729411	-1.561708025	0.463602779	0.349382297	-1.251688688	0.349521784	0.421014258	-0.321885217	-1.071347108	-0.188980966	0.624942144	0.443794555	0.138617468	0.342029981	-1.469349715	-1.185211336	-0.16216568
chr6_86350922_86355566	1.63167918	1.656406802	1.770421961	1.931246027	1.658235969	1.474775869	1.788476818	1.315864716	1.903584455	1.613219946	1.119471184	1.616887924	1.600930215	1.746870363	1.443592025	1.405369109	1.446462064
chr6_89068132_89091432	-2.025362657	-1.85068027	-0.450987827	-1.194399048	-1.711112664	-1.801718845	-1.881688315	-2.176404397	-1.702545098	-1.43474667	-0.631615828	-1.964238069	-0.173723535	1.133616655	-1.617504577	-1.810324944	-1.457545057
chr6_89789526_89793131	1.53327838	1.594018221	1.526397516	1.603881703	1.620175922	1.188914252	1.689153947	1.054455591	1.804868668	1.621195556	1.188585326	1.366860939	1.115924032	1.613680592	1.345556401	1.261704093	1.094756102
chr6_100908285_100914409	-2.109995719	-1.574967572	1.563392756	-0.094611039	-0.021536795	-1.839892296	-1.921404723	-1.44767484	-1.258415449	-1.803288124	-1.816074068	0.034928946	-0.068676531	-1.768016168	-1.056112538	-0.829210794	-0.687330448
chr6_106033696_106068051	-0.567142431	-1.019586573	0.466156916	0.391745801	0.45211897	0.419075332	1.137586402	0.277705304	-0.011252639	0.107438117	-0.53320882	1.397125948	0.546476149	0.710176408	-0.15274513	-0.292982182	-0.421485067
chr6_106807787_106832652	-0.459509265	-1.454060202	-1.683680551	-1.22994741	-0.574420491	-0.03189835	0.717292514	-1.513457794	-0.415706276	-0.565816932	-1.705914173	-0.569972787	0.188916513	-1.210380459	-0.649236206	-0.760249826	-1.470964064
chr6_106936547_106982417	-0.01911497	-1.06124048	0.025634359	-1.283109707	-0.606921901	0.253466565	0.890740051	-0.662464869	0.586750196	-0.648439441	0.223706081	0.151338979	0.519934689	-0.426824091	0.099402975	-0.554467212	-0.226830038
chr6_107168648_107206209	-0.509286198	-1.044266012	-0.330335848	0.020867363	-0.167124212	0.515027503	-0.507786669	-1.043184687	-0.546231904	0.863169943	-0.900361766	0.806970532	0.561423042	-1.181408124	-0.810134228	-0.006719041	-1.268744054
chr6_107238197_107256480	-0.538721015	-0.130916854	-1.553539863	0.512867904	-0.216763406	1.105840977	-0.571854905	-1.052063996	-0.713880894	0.848324126	-1.93724	1.288428238	0.18820257	-1.482945731	-0.260494728	0.099086407	-1.119011171
chr6_108875061_108887615	1.31549242	0.720300461	0.881417108	0.455740294	1.137300088	0.812861315	1.20450708	0.326323954	1.431575394	0.701038721	0.811102727	0.98592715	1.097159561	1.187942858	0.600668008	0.835857754	0.454369431
chr6_109033677_109061423	-1.062725216	-0.892809412	-1.396442337	-1.377939944	-0.822175791	-0.181689422	-0.860027455	-1.429501377	-1.072869159	-0.318431044	-0.276217411	0.140100414	0.383751388	-0.755441706	-1.107638826	-0.690530511	-0.838397321
chr6_109414916_109417679	1.52662939	1.474234652	1.462076683	1.515648674	1.353049154	1.087610595	1.527691555	1.169472891	1.405744484	1.463292049	1.174257393	1.167231278	1.228779457	1.457932527	1.325313454	1.084509022	0.729094267
chr6_109702184_109705958	1.604090371	1.642732238	1.700813201	1.761153953	1.624738401	1.58851415	1.712378272	1.42370118	1.739028887	1.823936792	1.293560639	1.685250958	1.56176962	1.740744446	1.595840203	1.262408018	1.251142782
chr6_110804530_110869813	-0.722055876	-1.305822833	-0.47987865	1.103828992	0.007730058	-0.849284083	-0.968539674	-0.673419216	-1.326692528	-0.374421472	-0.365247895	0.365066077	-0.429411069	-0.991769284	-1.10790131	-0.791981237	-0.227432891
chr6_110885751_110907853	-1.488557374	-1.417620922	-1.528215776	1.181955541	-0.983803882	-1.940731632	-1.819441991	-1.224409288	-1.673571144	-1.142773047	-1.583625349	-0.852484863	-1.680513554	-1.720377333	-1.426445708	-1.18113317	-1.28745195
chr6_111602094_111613876	-1.518435467	-1.420777845	-1.43680222	1.467219988	-1.08476419	-1.886116066	-1.299882929	-1.758090646	-1.350392488	-1.367105854	-1.213718648	-0.607353569	-1.675155615	-1.388795346	-1.049174274	-1.282620205	-1.195257435
chr6_111802719_111806489	1.699897685	1.627026396	1.806957319	1.94009892	1.566790723	1.532083944	1.742783842	1.34185582	1.893649021	1.661478422	1.303210569	1.627260184	1.595296888	1.982631879	1.534924908	1.72281746	1.268472637
chr6_111909234_111928966	0.666911493	0.30736107	0.989681456	0.155420217	0.06107456	0.609009409	0.789602383	0.477495262	0.483697107	0.925840099	0.50822572	0.436666939	0.3051627	1.14055942	0.468125737	0.857288344	0.325172608
chr6_113667796_113688273	-1.684810812	-1.649597938	0.31955164	-0.721295054	-1.708685613	0.517726638	0.208318123	-0.003061605	-1.255567923	-1.485148864	0.863269269	-0.197870497	0.226374223	0.771673021	-1.344224741	-1.422857166	-1.243160552
chr6_113951800_113975429	-0.986940762	-1.482377461	0.143477744	-0.536288749	-1.395091728	0.677945515	0.307556623	0.330977513	0.309822735	-0.160693441	-0.320574984	0.891581611	-0.585602862	-0.875439143	-1.128217406	-0.59487472	-1.186129385
chr6_114175488_114182444	1.351001267	-0.199663535	1.621876614	1.205609404	0.653159876	1.405104346	1.494043436	1.223450142	1.429848745	0.576369103	0.812160717	1.549158495	0.927630237	0.759257581	-0.366061566	1.032306346	0.727805512
chr6_116684522_116721029	-1.193139787	-1.483890891	-0.606878274	-0.575605233	-0.333527361	-1.426063415	0.941392366	-0.255702522	0.529184273	-1.3302453	-0.293963249	-1.694536191	0.384713127	0.006326008	-1.445465701	-0.415659593	-1.143413088
chr6_117759784_117774140	-1.738751399	-1.545331639	1.033054545	-1.472250597	-0.56439354	0.74062786	0.879573204	0.648753924	0.45001317	-1.22529491	-0.067174351	1.009982497	1.073133881	1.503732768	-1.47998843	-0.543892907	-1.235660555
chr6_117801742_117825609	-0.06938414	-0.958915708	0.415364958	-0.509191878	-0.420386224	-0.2665523	0.806130506	-0.40987493	0.100537149	-0.589162228	0.474016512	-0.204135344	0.020234763	0.302402407	-0.37224604	-0.116640259	-0.601140728
chr6_125507662_125527471	-0.168008929	0.231854848	-0.058797531	1.244242293	-1.055864682	-0.633935263	0.124028168	-0.215679877	0.204178205	1.058938664	-0.931190368	0.543014216	-0.430529655	0.027518281	0.678295056	0.394950272	-1.482316968
chr6_125533601_125575404	-0.843930277	-1.124992296	-1.218296687	1.362417139	-1.364288145	-1.50740516	-1.051895115	-1.180385114	-0.706240105	-0.026889143	-1.885662136	-0.387450303	-1.518999517	-1.605821818	-0.245428765	-0.288386099	-1.504356181
chr6_128812919_128843992	0.582934786	-0.062143257	0.425119503	-0.01238638	-0.057447632	0.144487991	0.683215533	-0.289521797	0.283298058	0.573267219	0.459240166	0.701812774	0.280243146	0.157531053	-0.112436892	0.486344662	-0.728890576
chr6_128887412_128903643	-0.376616168	-1.226185564	1.093993008	-1.024752936	-0.252053913	0.666307355	-0.425442592	-0.276165378	-0.595747319	0.681958436	-0.482529363	1.139312803	0.379468821	-0.215460276	-0.335996914	-0.719021494	-1.645329246
chr6_129809006_129833423	-1.375217997	-1.355405187	0.603702228	-0.330909926	-0.940833862	0.150969148	0.801326409	-0.476120786	-0.415998581	-0.712352635	0.594181607	-0.738415581	0.740989594	0.845512956	-1.413246152	-1.708184777	-1.252515133
chr6_129987795_130039343	-1.063912657	-1.287433648	0.53354208	-0.361014261	-0.548238298	-0.609984031	-0.028152061	-0.315032908	-0.887346271	-0.450005732	0.633325171	0.322881219	0.241857546	0.943006547	-0.517143224	-0.7567802	-0.477259335
chr6_132270320_132276978	0.484016802	-0.730249831	1.19888365	1.258041008	1.004473295	0.252516586	-0.406450294	1.193614568	-0.552651985	0.208419816	0.888856554	0.759570623	0.291410349	0.371342716	-0.917036677	-1.039383351	-0.222260947
chr6_132296671_132306995	-1.95026396	-1.599029436	-0.44690399	-0.880659315	-0.455166251	-1.898103501	-1.91193825	1.164040701	-1.558272303	-1.255561208	-1.650691414	-0.656747477	-1.815789684	-1.239545475	-1.398572563	-1.7863426	-1.772496873
chr6_132462713_132476217	-1.965228257	-1.943986212	-1.189367254	-1.779298364	-1.574994646	-2.51052518	-1.95999253	0.959408319	-1.642521034	-1.637824925	-1.865985569	-1.065951755	-2.248432717	-1.565254219	-1.62925012	-2.005738196	-2.095863219
chr6_134293474_134363278	-1.002668231	-1.440055515	-1.337282072	-1.021595317	-1.197907289	0.796943665	-1.352570573	-1.060229684	-1.412332652	-0.041732697	-0.46357249	-0.249634716	-0.725192973	-1.457607931	-1.112542973	-1.431269331	-1.37310606
chr6_134815553_134846607	-1.867028107	-1.376350089	-0.304901667	-1.124718441	-0.775412629	-1.954912266	0.588981694	-1.14958231	0.112266458	-1.438210917	-0.96476288	-0.743440494	-0.286290241	-1.399108338	-1.220569906	-0.636098896	-1.263871475
chr6_135223026_135238393	-1.632585197	-1.3551897	1.023983285	-1.390192952	-1.040776393	-1.320103719	-0.179576841	0.105999978	-0.220302168	-1.323051188	-0.988434147	-1.15458935	-0.054812766	-0.916331075	-1.471991812	-1.114523909	-0.581713362
chr6_136608745_136612471	1.477896249	1.629947636	1.57482585	1.760310127	1.499405338	1.291281204	1.405076999	1.844857722	1.323406566	1.950375405	1.247039829	1.010310564	1.460747425	1.486738653	1.463912195	1.619286827	1.263915592
chr6_137475579_137501047	-0.753837935	-1.120479638	-0.29505079	-1.624914268	-0.94189775	-0.094855959	-1.022522109	-1.22107469	-0.379013392	-0.674621144	-2.083312519	1.232483376	-0.037452404	-1.596590526	-1.135782213	-0.337450453	-1.657184859
chr6_137532230_137546191	0.26150667	0.377318662	0.424608117	-0.087505016	0.083325724	0.418557908	0.647685814	0.074030307	0.857739652	0.420673442	-0.135414738	1.443028955	0.287483534	0.575883685	-0.113642986	0.081485003	-0.378763181
chr6_137551662_137563919	-1.688780224	-1.383694137	0.353402232	-0.261111284	-0.3396612	0.537762855	0.492929755	0.190379765	0.516596319	0.021841681	-1.033458146	1.600755348	0.438437418	0.865422152	-1.127679955	-0.818703283	-1.554225127
chr6_138407194_138430974	0.190825876	-0.33187647	-0.742992336	-0.566947716	-0.433231143	0.380016176	0.852329693	-0.592092283	0.760222134	0.889778546	-0.281146692	0.464717453	0.125102578	-0.787251219	-0.382122083	0.649787253	-0.767912153
chr6_138542932_138555866	0.072191016	0.416892384	-1.385560577	-0.955891696	-1.541883741	0.756888876	-1.953427701	-2.327968119	-1.64549247	1.578350421	-1.297899642	0.226903619	-1.698484745	-1.30775052	0.694399531	1.249872134	-1.464767183
chr6_139134335_139143334	0.056643523	0.457194562	-1.35669658	-0.356863524	0.506536002	0.180944749	0.332081233	-1.213816134	-1.205833357	1.64448948	-1.235052594	1.264336795	0.261982281	-1.639073319	0.323756823	0.533622448	-0.990210523
chr6_139688227_139705949	0.583208658	0.262016714	0.954288951	1.215171452	0.107157853	0.745183514	0.249179729	0.583956888	0.797425259	1.173913907	0.690564677	0.81754238	0.711818355	0.655212016	0.632087209	1.064942318	0.392765861
chr6_140294645_140325500	-1.305146915	-1.411636162	-0.429149584	0.987872031	-1.563816057	-1.530387738	-1.748847049	-0.202758094	-1.477077057	0.106076629	-0.554258845	-0.236526133	-1.814138445	-0.068335258	-0.903181523	-1.135930873	-1.803238598
chr6_140362917_140405255	-1.948518103	-1.591736923	0.605837859	0.309079656	-1.544477125	-0.972133224	-1.488216853	-0.11144362	-1.326468767	-0.708681407	-0.485060066	-0.344618438	-0.181882963	0.774419673	-1.334067246	-1.594270662	-2.232033357
chr6_141166235_141181492	-2.185550706	-1.869457385	0.046575979	-0.315939344	-1.994549456	-1.248829763	-1.580673102	-0.42515679	-0.38388998	-1.249458846	-1.032183591	-1.505537618	-1.132264441	1.300511847	-1.443806577	-1.860414342	-2.417939207
chr6_142621029_142710275	-0.891238954	-0.831187372	-0.806177162	-1.240319736	-1.190339091	-0.745356801	-0.617427537	-1.129071927	-0.413672875	1.05795781	-0.632585061	-0.36797158	-1.014250201	-0.580382338	-0.199177756	-0.630006168	-1.268673612
chr6_143264745_143269268	1.515979946	1.600292365	1.643248252	0.561429404	1.76322881	1.445834153	1.683771059	1.425436785	1.847322484	1.46623406	0.994685303	1.637503355	1.338771119	1.691203963	1.120751638	1.203815108	0.970920081
chr6_143643106_143662273	-1.541153085	-1.933990476	-1.559683391	-1.062645965	-1.865934654	0.177896426	1.52082486	-0.123852652	0.791494928	-1.560022905	0.179559454	-1.294983916	-0.054329282	1.186004873	-1.339164383	-1.689803761	-1.388693498
chr6_143715550_143733540	-1.276248165	-1.173511983	-1.13958684	-0.576332731	-1.223234352	0.332170592	1.05301277	-0.336581136	-0.057181802	-0.310105871	-0.178892985	-0.458624245	0.367194261	0.005156036	-1.237194692	-1.258121648	-1.191992733
chr6_144604853_144618285	-0.003756254	-1.275189819	0.99498889	0.892107248	-0.136273088	0.363113505	0.031192273	0.252070315	0.731927136	-0.173464354	0.678177707	-0.30234406	0.577036377	1.09451835	-0.457860994	0.28708387	0.065566568
chr6_146863871_146868713	0.871530167	0.526140887	1.685380567	0.7905247	0.991013524	0.6347724	0.967168868	0.834569273	0.872972945	0.15379706	1.09518759	-2.226135799	0.90683994	1.416576994	0.261117517	-0.295731215	0.220900568
chr6_148759273_148787221	-1.354487202	-1.225419206	-0.497863398	-0.578297691	-1.052616543	-0.424333197	-0.92822845	-0.63219554	-1.175647989	-0.807483653	0.708312265	-0.023130745	-0.704440715	-0.005605826	-0.866197776	-1.391876477	-0.608705046
chr6_149318794_149338688	-1.700789321	-1.823723808	0.942487227	-1.202631176	-1.133571013	-1.450262952	-1.530214822	-0.714749224	-1.300546196	-1.574947997	-0.807059129	-1.413162658	-0.691432879	-0.641877513	-1.189430487	-1.404780576	-0.820226193
chr6_149637390_149640897	1.379966225	1.39856626	1.518590955	1.82544852	1.228693101	1.400279536	1.484689078	0.914217636	1.901377519	0.847022465	1.277039717	1.301759867	1.479602913	1.669402586	1.464845755	1.491776742	1.052537376
chr6_150155533_150186931	0.320552294	0.236601318	0.262235646	-0.215747217	-0.203570102	0.602264694	0.328591037	-0.343619516	0.304393772	1.090882989	0.595210017	0.773589603	0.089836122	0.62730677	0.407653652	0.379268908	-0.538956711
chr6_150205047_150223297	-0.956353279	-1.039633293	-0.478038761	-1.22169582	-0.947116121	-0.112310772	1.320848415	-0.922645541	0.963960999	-0.543719393	0.118198941	-0.508119806	1.002752382	1.035373336	-0.550052334	-0.425299457	-0.21616941
chr6_150570621_150595391	-1.329546915	-1.56829333	-0.531868082	-1.419781758	-0.771088216	-0.312614365	1.142826886	-0.905227524	0.582670727	-1.238891506	-2.306970374	-0.544166706	0.444476764	-0.924621497	-1.622027193	-1.268791428	-0.58597534
chr6_150810916_150815542	-1.165762312	-1.199236344	-1.381034221	-0.997930664	0.112536579	1.576465247	0.111884013	-1.473968932	-1.12488317	-0.551018166	-1.180889251	0.913829154	1.55023224	-1.92634908	-1.600091818	-1.246082426	0.015818892
chr6_151175993_151189630	0.176293506	-0.588790413	0.995052331	0.802662641	1.236109394	1.025126372	0.762832848	0.278675971	0.730854283	-0.411420746	0.399279026	0.862242846	0.956655047	-0.082247495	0.002012921	0.296808793	0.546520158
chr6_151356151_151413428	-1.429371548	-1.454095943	-0.700732437	-0.101857587	-0.985315661	-0.08711817	0.050297843	0.079236076	-0.414603481	-0.634167081	0.177245029	-0.676317412	0.539411949	0.520249086	-1.055760351	-0.947418526	0.402699637
chr6_151709973_151713832	1.445823271	1.632973331	1.704290014	2.012596489	1.521306251	1.746244938	1.899339522	1.168098482	1.935213481	1.54720433	1.287463044	1.534929937	1.679526125	1.797209966	1.695441879	1.669286348	1.152957902
chr6_151755447_151776240	0.160004629	0.157867521	0.190752559	0.389107624	-0.392645348	-0.157827568	0.181655205	-0.037302267	-0.069036603	0.607655966	0.232454154	-0.378421582	-0.182328405	0.056082402	0.696099537	0.781557092	-0.234199559
chr6_151935218_152038432	-0.674877344	-0.635196788	-1.684381514	-1.155723524	-1.243515713	-1.137567121	-1.634652031	-1.93648066	-1.513376021	0.975317533	-1.34085056	-1.654873424	-1.259570693	-0.938933536	1.035693365	1.437041606	-1.453182896
chr6_152124259_152132285	0.57496263	0.946360557	-1.558690476	-1.567491945	-1.251039701	-1.223006474	-1.583813662	-2.259785034	-1.012982015	0.948081155	-1.359252279	-0.334652459	-0.556039159	-1.933413521	1.263756146	1.37105071	-1.046513839
chr6_152219749_152226804	0.592052667	0.188810334	-1.613705217	-1.079040422	-0.464048094	1.180268048	-0.934139147	-1.55456791	-0.175139181	1.919318528	-1.171536762	0.831844588	0.642754563	-1.503927051	0.759499744	0.208944335	-0.95573742
chr6_152430984_152437735	-1.099463929	-1.476606109	-1.575401054	-0.950542354	-1.328336522	1.437411072	-0.487331232	-2.1477425	-1.659714518	-0.750690692	-1.519988125	1.12695568	-0.273694227	-0.964933406	-0.665716764	0.199211936	-0.945504938
chr6_153302361_153306905	0.978439377	0.627637065	1.654733396	1.719226362	0.701742925	1.187237323	0.612336097	0.526249165	1.277463052	0.968830163	1.163561663	1.249422938	1.436139635	1.751803582	1.288550754	1.209203459	0.944524162
chr6_155053282_155056369	1.401558905	1.448818787	1.657418746	1.845486078	1.638745041	1.558685591	1.507289603	1.118093639	1.868080408	1.494498668	1.196132654	1.319420543	1.641194295	1.903081838	1.511386262	1.703811704	1.305380333
chr6_157097550_157101800	1.492905936	1.602348738	1.873812492	1.986978695	1.584772166	1.705866176	1.844034504	0.756042382	1.704362513	0.886525358	1.201876092	1.825248973	1.604448474	1.984067785	1.721477839	1.37852672	1.040467352
chr6_157632672_157640514	-1.008399152	-1.017321615	-1.08982515	-0.38092052	0.444074283	-1.866149106	-1.768535908	-0.612677017	-1.185095687	-1.883132938	-2.111309084	1.553678548	-0.332669721	-0.665363957	-0.893735963	-1.073696596	-0.325448555
chr6_158180822_158201639	-0.095137007	-0.727488963	0.516263286	-0.608150581	-0.253153195	-0.144174931	-0.903026663	0.139728058	-1.020091623	-0.25860581	-0.01714086	-0.560895935	0.731604254	-0.133326975	-0.652824933	-0.385392257	-0.227003466
chr6_158243332_158262861	0.509845778	-0.431275677	0.71250765	-0.094734502	0.133178415	0.087634396	0.481025011	0.067445082	0.180875129	-0.508712221	0.146789978	0.216835612	0.255017224	0.230975336	-0.565831871	-0.344016718	-0.482891064
chr6_158422299_158468972	0.060504022	-0.944709093	0.693210598	-0.605943237	0.456559545	0.061536266	-0.392677586	0.591007074	-0.905970117	-0.150118116	0.385405953	0.245442919	0.09703185	0.964506999	-0.513468084	-0.101165276	0.157835613
chr6_158475026_158511305	0.10505398	-0.218716266	0.184745059	-0.664749554	-0.144595309	0.129492835	-0.055353116	0.107972736	-0.683699032	-0.562675847	0.556596011	-0.577715735	0.198535187	0.448199448	-0.166608885	-0.488501006	-0.019782429
chr6_159062726_159076974	0.49636677	0.397249754	0.629594861	0.049988013	0.416671435	0.439483806	0.51523411	0.78459786	0.67869579	-0.039852402	0.327605374	0.13271345	0.576558903	0.991498844	0.320284704	0.343627021	0.164790167
chr6_159268134_159292827	0.613758793	0.43006821	-0.358215707	1.109843551	0.085408473	0.751069882	0.378440968	-0.135882511	0.209595727	0.952636398	0.344618586	0.594879431	0.891032629	0.036974836	0.186525664	0.340269916	-0.33170246
chr6_160103816_160124686	0.18798674	-0.456996917	0.73228965	0.354348655	0.207855102	-0.352326333	0.281967737	-0.331914753	0.593764675	-0.699873821	0.087082506	-0.28969077	0.569341471	0.568111034	0.021731615	-0.06956752	-0.266756006
chr6_160131642_160185134	0.096862489	-0.106201444	0.418293694	0.43258655	0.049449904	-0.228491326	0.172399359	-0.403550103	0.264211245	-0.148359386	0.202985153	-0.558575374	0.177600686	0.408671846	0.265638625	-0.201951099	-0.39719034
chr6_160209196_160212953	1.322153015	0.84757532	1.686909954	1.617320981	1.468621261	1.364958028	1.320878276	1.106232443	1.442178524	1.045227617	1.110969661	1.228112669	1.728529274	1.619694636	1.322921928	1.080215741	1.358041251
chr6_161826044_161868733	-1.902766533	-1.703889927	0.958541428	1.484465273	-0.341467719	-1.315295952	-0.617636834	-0.262097529	-1.03661059	-1.097561407	-0.678929042	-1.765460981	-0.405887111	-1.068573648	-1.262443686	-1.404217946	-0.589552561
chr6_161900691_161919625	-2.533171584	-1.874076964	-0.382586558	1.219414329	-0.970578643	-1.890536814	-0.866395247	-1.44271185	-0.915693085	-1.706540598	-1.525510665	-2.221817084	-1.549968891	-1.696463537	-1.535746781	-1.869000811	-1.963504091
chr6_163833631_163838062	1.028274407	0.518452104	1.853898558	1.881511578	1.702757654	1.4493166	1.587270747	1.316988273	1.642558241	0.633985393	1.270787855	1.45846754	1.332956647	1.670624212	0.925488973	0.931830445	0.838212369
chr6_166398002_166403275	0.584144724	-1.762414252	-1.566526295	-1.288466051	-0.626006719	-1.216073939	-1.928748542	-1.792200819	-1.297741974	0.043303475	-0.926154058	-2.055781806	1.619116785	-1.740033423	-1.322587713	0.494249389	1.451573255
chr6_166416257_166473255	-1.263985244	-1.890114751	-1.856635297	-1.312819605	-1.327002273	-2.010867024	-2.172592672	-0.804973823	-1.64751715	-1.173935284	0.425078174	-2.184812332	-0.421097953	-1.844121289	-1.445601071	-0.901871257	-0.625543447
chr6_167632247_167659357	-0.969103173	-1.212583547	-1.516291358	1.18726521	-0.829084174	-1.865566882	-2.35801312	-2.256699109	-1.599861682	-1.744169048	-0.571868391	-2.163347282	-1.667518605	-1.617104932	-1.606457245	-1.357123173	-1.210160249
chr6_168422884_168439718	-0.761245282	-1.057124087	-0.53423014	-0.599663521	-0.030159398	1.17565234	-1.551858161	-1.874617664	-0.754220786	-1.459767428	0.623333116	0.347724588	-1.484815593	-0.31987238	-0.695878265	-0.147608827	-0.649566859
chr6_169060349_169082286	-0.762296806	-0.842556457	-1.624978752	1.556803584	-1.260801079	0.240447609	-2.061906505	-2.392347157	-1.443269724	-1.13684851	-2.335251006	-1.879450693	-1.699472174	-1.88625172	-1.380733012	-0.489678806	-1.502750893
chr6_169469546_169475535	-1.264672616	-1.523850873	1.239443801	-0.196124818	-1.700099774	-0.212104709	-1.142238295	1.390993827	-0.407676789	-0.124613449	0.388420356	-1.732471349	0.236972511	-0.221529349	-1.618432194	-1.208989157	-0.042667767
chr6_169556129_169578591	-0.475448268	-0.967150169	0.481306772	-0.185833969	-1.123136233	-0.24075239	-0.625542295	1.097449137	0.306764143	-0.056004961	0.741043221	-1.790018013	0.786552253	0.335593962	-1.235609617	-0.625134916	0.045958183
chr7_26605_39287	-0.428925795	-0.557448121	-1.505602021	-1.245370106	0.084661405	1.121267722	-0.124187908	-1.323669985	0.047918237	0.822224733	-0.332943783	0.480635138	0.040063996	-0.736714295	0.304511518	0.337995098	-0.410901447
chr7_84571_103546	-1.215673351	-0.955642623	-1.306312374	-1.257965727	0.057443353	0.473730924	-0.462162341	0.588131226	0.061596392	-1.661420434	1.048538802	-0.336705082	1.026792293	0.094119606	-1.045938371	-1.065611127	0.859933717
chr7_550495_584870	1.139422263	0.608622787	-1.361541153	-0.5192195	0.058272197	0.308736798	0.848605299	0.164235256	0.853076015	-0.032496973	0.212370049	-0.18576796	0.250983994	1.028380603	-5.00E-04	0.546176922	0.566112618
chr7_840600_857902	0.986212623	1.338487267	0.773731963	0.027262739	0.521685624	0.324175899	0.113372157	0.480645602	0.487194302	0.179134804	0.28748837	0.255556453	0.124832967	-0.050695144	0.798746897	0.336415674	0.41596975
chr7_903758_923810	1.218356463	1.260235113	0.242420294	0.270785396	0.489795231	-0.123356885	-0.15683209	-0.388166648	0.37553153	0.91289414	0.066478648	0.01376616	-0.291714543	-0.251461675	0.917317902	0.227684896	0.40441006
chr7_1062394_1087927	0.89420806	0.677976619	0.209783158	0.336507882	0.548171964	-0.179684443	-0.112768413	-0.360659989	0.273532625	0.64954252	-0.027841877	-0.184334119	-0.106942866	0.160796393	0.65405766	0.672337439	0.573915409
chr7_1490409_1514848	0.822251197	0.444543042	-0.656644853	-0.229632262	0.228788998	-0.138322141	0.543833071	-0.340540885	0.835370608	0.198730257	-0.141336305	-0.36927556	-0.276901275	0.116834124	0.847138028	0.656925472	0.979457749
chr7_1542476_1584828	0.925585599	0.990598269	0.010282622	0.170088997	0.592965425	0.542256646	-0.362418113	0.825913125	0.416881861	1.299815666	0.22361747	0.418320584	0.101687002	0.666099662	0.939323396	0.521449872	0.630175631
chr7_1592510_1613221	1.128025777	1.533170912	0.297280902	0.29275661	0.680956704	0.746489895	0.700904954	0.88346447	1.062241625	1.294978255	0.452937441	0.28852933	0.292379653	0.569870591	1.294761134	0.925832463	1.034251044
chr7_2263865_2310822	0.532084802	0.089676785	0.019488404	0.188674076	0.314035289	0.017528839	-0.451068648	0.116489985	0.193910008	-0.02830765	0.1882432	-0.35703454	0.232416373	-0.136415714	0.268187213	0.215681796	0.578071126
chr7_2392487_2397211	1.477634729	1.809471117	1.678327574	1.648968793	1.786293943	1.335713627	1.404030366	2.043031513	1.436633284	1.284627158	1.154544972	1.188384379	1.438135989	1.693195629	1.775976567	1.489934152	1.354160416
chr7_2546136_2576590	1.066073346	0.648393736	-0.229362884	-0.693111539	-0.099150943	-0.175503272	0.283145806	-0.757083787	0.902532576	0.375385236	0.400826697	-0.739974882	0.463828654	0.732961845	0.250622101	0.882532022	0.743811448
chr7_2592971_2600917	1.27685676	1.485429882	0.950760706	1.116875738	1.138497271	1.008100208	0.757077785	0.798223841	1.402912772	0.952594368	0.772272095	0.62529634	0.79112697	1.050025936	1.496854833	1.366945833	1.11583187
chr7_2668052_2685675	0.973278046	0.549428845	0.567447286	0.537234781	1.073546979	-0.021703583	0.259068723	0.58720129	1.046430862	-1.005250075	0.145969153	0.498127262	-0.130094185	0.185147308	0.103343716	0.342455027	1.30585856
chr7_2840002_2865563	-0.40798414	-0.556057064	-0.216205473	-0.693803553	0.425368153	-0.094531095	0.360380959	0.440073093	-0.075813706	-0.085013394	0.899308335	0.066807215	-0.371906406	0.090143849	-0.091577032	0.38790006	-0.105219523
chr7_4704302_4708895	-1.566466893	-1.690701085	0.597508573	-0.637912725	-0.562501405	-1.377923273	-1.094557799	1.608500496	-1.308586366	-1.482789071	-1.506455498	-0.097248466	-2.112256673	-0.920638637	-1.051045677	-0.800778204	-0.376541132
chr7_4721126_4724600	1.536236415	1.540720326	1.436804599	1.478668354	1.413578131	1.553325647	1.658513443	1.555065518	1.901785304	1.295929004	1.252726654	1.428606695	1.248845357	1.418300347	1.169467347	1.408397688	1.426799649
chr7_4763969_4787057	0.566398943	0.849953188	0.389177144	0.880931472	0.754272903	-0.2093422	0.083685068	0.447171193	-0.108090148	0.605070284	0.37709944	0.018941371	-0.547705441	-0.402153458	0.207633454	0.29071984	0.402839518
chr7_4862546_4878848	1.122333764	1.328631208	-1.660778367	-0.703690869	-0.635399166	-2.043791081	-2.088339943	-2.23038506	-1.257854144	0.82258919	-1.666207703	-1.262729993	-1.791000148	-1.676133275	0.477362298	0.554910728	-0.403955963
chr7_5446789_5471245	1.545622584	1.756089263	1.221087541	1.490067462	1.324731254	1.357449056	1.513255621	0.632263022	1.669025225	1.582774379	1.055862242	1.261803356	1.265984296	1.413918786	1.691669421	1.543188166	1.465883094
chr7_5551871_5574392	1.157378387	1.03416449	0.891164649	1.338050691	1.015873572	0.690917195	0.975296643	0.427029106	0.961974072	1.170105521	0.599283164	0.258718096	0.847972326	0.784061147	1.299711146	0.88762734	0.956122726
chr7_5587809_5614936	0.53158462	0.520935716	0.533248381	0.896032452	0.920673413	-0.105407587	0.47216136	0.258682711	0.857892955	0.044114206	0.36912711	-0.399309697	0.752588721	0.629116078	0.787359932	0.765823214	0.992183406
chr7_5630583_5650412	0.303240993	-0.398709877	0.325002789	-0.056647538	0.381987858	-0.752567002	1.369785442	0.171286771	1.385482344	-1.447162625	0.184336121	-1.240465063	0.668631092	0.883525995	-0.802282301	0.148409523	1.401499211
chr7_5669430_5683481	-0.762055815	-1.138459029	-1.252025578	-0.075067813	0.640603385	-1.009400998	0.428686584	-0.165731049	0.292227554	-0.46677482	-0.049640567	-0.046856372	0.356144059	-1.292939734	-0.61164864	-0.722350171	1.38950001
chr7_5728349_5736776	-0.364479979	-0.481955153	0.44070469	-0.326318739	-0.218542002	0.085085103	0.981208432	1.713500525	0.716685099	-0.04942151	0.91297807	-1.12964901	-0.27830405	-0.422399052	-0.732600429	-0.958964052	-0.373767534
chr7_6284891_6302666	-1.652830904	-1.245420976	-1.416359453	-0.398859757	-0.858904924	-1.618033008	-0.942687161	1.424113569	-1.315837309	-1.244191615	-1.128723677	-0.230979608	-1.839830521	-0.622625379	-1.185247291	-0.763374975	-0.34959255
chr7_6321269_6325185	-0.953817761	-1.17249605	1.011237228	1.410079546	0.086791067	1.434530061	0.529333918	2.070042786	0.524166152	-0.061961461	1.35991323	0.570833683	1.349785359	1.242659046	-1.203991308	-0.608974148	0.478765757
chr7_6406968_6447942	0.248857216	0.30711985	0.249538408	0.203412984	0.267495151	0.163524567	0.601972008	-0.269298258	0.288285483	0.971286803	0.518955877	0.109898971	-0.351099649	0.016707877	0.956589209	0.2642109	0.338441213
chr7_6481182_6494460	0.643510887	0.340618592	1.19848283	0.232472087	0.262208685	0.048965914	0.488930447	1.213633516	0.769756891	0.738235658	0.763046089	-0.292660447	0.414553357	0.726224078	0.616977675	0.232364731	1.018782706
chr7_6521739_6524618	1.502224501	1.822036158	1.386514291	1.239415911	1.525851516	0.918381724	1.350187449	2.18991972	1.32765244	1.843315242	1.224771358	1.109511914	0.855088903	1.293145828	1.627277699	1.429172924	1.12931916
chr7_7213801_7225877	0.582329606	0.192776684	1.024022291	0.221057029	0.437365911	0.721674019	0.75106845	0.46723502	0.722856264	0.659246638	1.031183551	0.778268954	0.099117612	1.078083438	0.054558969	0.231398898	-0.12360251
chr7_7591280_7609190	0.640968237	0.547509545	0.126932025	-0.319397762	0.122521023	0.262952323	0.051059311	-0.253636228	0.673375974	1.24611856	-0.006286455	0.453238936	-0.246459231	1.153958974	0.630055505	0.387416873	-0.757315034
chr7_8028860_8055442	-0.511299154	-0.220089645	-1.796158732	-0.785311111	-1.523944441	-1.372632888	-1.607087039	-0.663846901	-1.580740358	0.769411773	-1.324713918	-0.778433706	-2.364320602	-1.454569114	0.650009067	-0.774107041	-1.642306414
chr7_8300167_8302926	1.664758849	1.857606611	-0.587982909	-0.669475418	-0.148340893	1.160860636	-0.669585333	-1.673115214	0.96375203	1.685744842	1.111119857	1.490165887	0.909386831	-1.230110759	1.652261693	1.674013512	0.791333551
chr7_12746339_12760659	-1.296589304	-1.316085199	-0.37398161	1.636804531	-0.566550382	-1.709064402	0.412429563	-0.415407281	0.545466834	-0.79938907	0.404808529	-0.495672098	0.687047318	0.488482519	-0.984423583	-1.219621128	-0.208248205
chr7_14016816_14033506	-0.420369033	-0.503765378	0.047775444	0.693520607	0.395855952	0.101312558	0.173387936	-0.219444525	-1.269459863	-1.380376988	1.079421326	0.107789541	-0.633271804	1.004062007	-0.10032643	-1.464356924	0.289641436
chr7_16225985_16253528	-1.697885128	-1.355607726	-1.791773975	1.090103343	-1.745754959	-2.098434355	-1.874924299	-1.383510426	-1.561822503	-1.241000132	-1.627670369	1.156005048	-2.158955027	-1.622043439	-1.298256878	-1.701362703	-2.013768779
chr7_16446759_16474442	0.21648234	-0.230039256	0.001277076	1.202980362	0.175879984	-1.40123212	-0.240528645	0.205023773	-0.589740297	-0.619265358	0.570344499	0.847476867	-0.419273859	-1.577445607	0.036126901	-0.073972263	-0.456820385
chr7_16676306_16728108	0.140472563	-0.004029204	-0.051726502	0.143393574	-0.094466276	-0.015727517	-0.058423014	0.005710948	-0.052082136	1.01835924	0.025705266	-0.133319687	-0.505597273	-0.124937977	0.544246654	0.128312618	-0.372895785
chr7_16825924_16852754	0.143347005	-0.334316969	-1.4624334	-0.413895375	-1.228628031	-0.402191481	-1.209820985	-1.13783381	-1.225910976	0.724591151	-0.329521197	-0.21445512	-1.438074299	-1.119724517	0.781857393	-0.148736256	-1.242615284
chr7_16883404_16890245	0.043757352	-0.239381524	-1.491531155	0.01593455	-1.435909078	0.317969067	-1.915970332	-0.907981697	-1.537859573	1.613858206	-0.48077708	0.548841808	-0.964460075	-0.472948989	1.688848184	0.476085348	-1.054585649
chr7_16917503_16931893	-0.482902065	0.02936003	-1.31255831	-0.328115505	-1.56428319	-1.542258552	-1.672904285	-1.117811028	-1.35487446	0.549042922	-1.233992101	-0.624808881	-1.95316658	-1.373767702	1.352279402	-0.32014504	-2.148484229
chr7_16943592_16976000	-0.297157676	-0.710392214	-0.352105299	-0.132028716	-1.273528366	0.315803197	-0.762192477	-0.416019986	-0.741052412	0.869042212	-0.242125593	0.594706718	-0.588257145	-0.617326628	0.691142816	-0.454977255	-1.342114271
chr7_17335730_17386290	-0.04780106	-0.760011141	-0.371241825	-0.211420095	-1.314967842	-0.499315684	-0.231554089	0.079922403	-0.277196229	0.114808411	0.354036961	-0.230764846	-1.050575044	-0.316958761	-0.32714696	-1.045648334	-1.232045111
chr7_17560339_17573287	-1.772419161	-1.183579539	-0.055083829	-0.052550119	-1.879373053	-0.526273714	-0.42243476	0.773829269	-1.006552303	-1.604417422	0.09724738	0.772356009	-0.613834415	-0.014491961	-1.174843522	-2.130042489	-1.750117483
chr7_17687108_17738004	-0.960975266	-1.115126451	0.197827795	0.692877133	-0.428753393	-0.698722006	0.50424784	0.241639398	0.067742437	-0.552629916	-0.804037404	0.069553557	-0.557784029	-1.225867999	-0.9668856	-1.248819038	-0.806920675
chr7_18388983_18409408	-1.723649306	-1.338446196	-0.462042895	1.483268355	-1.716017369	-1.93636638	-1.755986406	-0.566123086	-1.573752732	-1.624714709	-1.176892366	-1.049289712	-2.187380115	-1.587403891	-0.916450202	-2.109958386	-2.180831026
chr7_18417441_18469346	-1.664016478	-1.380341136	-0.871712017	1.510868759	-1.621122495	-1.706953906	-1.295524215	-0.474968432	-1.318749843	-1.427202838	-1.374332428	-1.286139011	-1.937343349	-1.468737844	-1.228147549	-1.9532665	-1.965970931
chr7_18530238_18630381	-1.745914813	-1.320503244	-0.187562183	1.466734636	-1.273200591	-0.503910059	-1.373093027	0.003989186	-1.315182445	-1.539004905	-0.377649954	-0.62573722	-1.645856096	-0.701539212	-1.035839347	-1.864457488	-1.800896127
chr7_19145556_19159135	0.429523677	-1.187177622	1.226263668	0.923901031	-0.980466107	-1.924079876	-0.380202153	0.253666386	0.346313231	-1.848728233	-1.331290207	-1.748962137	0.079399214	-7.69E-04	-0.92821699	-1.450792641	0.028174821
chr7_20253452_20271840	-0.150038614	0.305178728	-1.430878867	-0.542982508	-1.479778853	0.798959931	-1.551845788	0.103242857	-1.530067766	0.675116179	0.847568327	0.077743989	-0.705937054	0.506192845	0.042814974	-1.732342716	-0.544628605
chr7_20366092_20406526	-0.221784941	0.174497643	-0.257573369	0.784683922	0.627861626	0.157515833	0.739493943	-0.93267239	0.614486001	-0.261077085	-0.283536843	0.941571173	0.601949302	0.065787046	-0.538184223	-1.189961552	0.213760839
chr7_22480741_22487234	0.339686607	-0.33503519	-1.402045343	-1.271501428	0.203732191	0.547173565	-0.979515234	-1.499035752	-1.615308393	-0.117899714	-0.269350598	1.600148071	0.22678689	-1.609472751	-0.024474904	0.822302416	0.486351565
chr7_22598838_22638686	-1.077193451	-1.18071451	0.505634276	0.650205153	-0.804084743	-0.261405817	-1.023242198	0.95250496	-1.433721662	0.051532633	0.5952026	0.366880501	0.360933813	0.602713948	-1.414909363	-1.366219441	-0.64312163
chr7_22756403_22771321	-1.289786565	-1.245956466	1.096580381	0.153013847	-0.741761863	-0.462903006	-0.583776838	1.075660701	-0.988964855	-0.789852507	0.68759207	-0.382097069	-0.209160401	0.65370612	-1.820204215	-0.780585501	-0.92167337
chr7_22893146_22907928	-0.447063406	-1.221747172	0.762625727	0.170287434	-0.112062018	0.237884926	1.213010052	1.237672407	0.878839782	-1.327834706	0.840087247	0.172276679	0.63404691	0.578242833	0.441697715	-0.574248637	0.010158542
chr7_23331475_23340745	0.305503926	0.214054585	0.592767548	0.724875531	0.678936054	0.088833346	-0.067634191	0.459665658	0.180686475	-0.954944779	0.485513729	1.161829694	0.303000081	-0.085197748	0.386187233	-0.259419394	0.436986853
chr7_23502664_23515417	-1.514957705	-1.482409476	1.373441718	1.822743364	0.901801797	-0.346351042	-0.323392396	-1.564081186	0.727336801	-1.790860371	0.97935841	1.226842142	0.483182296	-1.771875601	-0.98487769	-1.56279806	1.313539645
chr7_24845247_24963405	-1.614437785	-1.162716029	-1.037236956	-0.845778613	-0.597142834	-0.561351295	-0.14138359	-0.734160032	-0.660869129	-1.020206939	0.27440103	-0.808007387	-0.703424643	-0.644638655	-1.018911912	-1.619312691	-0.666640907
chr7_25004905_25024003	-1.193538565	-0.40893909	0.010186304	-0.259011788	-0.078865028	0.190140748	1.031074653	-0.277674567	0.917844553	-1.370888379	0.867170936	0.203222495	0.161645124	0.284091408	0.396996411	-1.710663315	0.138714579
chr7_25048104_25075592	-1.422225776	-1.286342278	-0.580462445	-1.22154602	-0.613041661	-0.737644865	-0.214859042	-0.17492844	-0.955949777	-1.324223854	0.680590113	-1.21549472	-0.954013218	0.362922239	-1.502768313	-1.438401856	-0.750675079
chr7_26190879_26199887	0.345289344	-0.347238175	0.614976121	-0.533005122	0.438814365	-0.09142319	-0.505861801	-0.902503303	-0.196731388	0.080760314	1.177304308	0.613816875	0.220642246	-1.433006707	-0.490040377	0.184080937	0.594569932
chr7_26219481_26246949	0.769808821	0.793170933	0.69196568	0.797487863	0.702326122	0.355664708	0.670455068	-0.01510256	0.691377048	0.988672502	0.738878656	0.194663381	0.262733064	0.490784285	1.103108329	0.805332658	0.650564632
chr7_26832247_26844979	-1.864345948	-1.343567737	-1.604261614	-0.87187136	-1.821447354	-2.125776484	-1.299912253	-1.409374328	-1.597419745	-1.665271589	-1.675218555	-1.060166687	-2.569040759	-1.763671305	1.585977935	-1.626922524	-1.66153396
chr7_27134113_27228258	-0.198303006	-1.031753671	-0.061488212	1.896343048	-0.095350373	0.430302325	0.97189637	0.005851885	0.871811573	-0.692636609	-1.157671582	-0.142834982	0.021292501	-0.089762993	-0.47113452	0.053735074	0.651858375
chr7_28994668_29005153	1.088714533	1.551163237	-1.28083163	-1.417093092	-0.271172894	0.496637767	-1.324400544	-1.800733345	-0.720105782	-0.827495014	-0.319432411	0.939209326	-0.542444935	-2.162819771	1.558295321	0.63471006	0.062827667
chr7_29139064_29155825	-0.582006456	0.093486543	-1.667193312	-1.368053967	-0.718352922	-0.195235753	-1.170476145	-1.198120895	-0.953737621	-1.075387805	-0.020671643	1.014134514	-0.314979129	-1.906339886	0.125716937	-0.65886172	-0.714063412
chr7_30026071_30030516	1.47365508	1.333059988	1.598190992	1.519061504	1.467093766	1.66080137	0.146675275	0.871495401	0.999408537	1.818778446	1.414300699	1.024118191	1.353233966	1.443445082	1.55927467	1.401721835	1.615219364
chr7_30173585_30189768	1.009680937	0.090076795	-0.292640682	-0.079319366	0.243868674	-1.529601672	0.014343058	-0.493889879	0.271626074	-0.765151212	-0.029024207	-0.722233175	-0.489192666	-0.878305038	0.174266609	0.156519189	-0.299832461
chr7_30200625_30213940	0.65961316	0.368479778	0.774753959	-0.941154666	0.495248325	0.432609033	1.109162927	0.414700133	0.486027785	0.415226952	-0.519635427	-0.141534433	0.385777991	-1.011207598	0.320257847	0.629534688	-0.193619933
chr7_30322683_30331138	0.971236694	1.529841629	0.651516241	0.812091624	0.846418504	1.114544041	1.009894463	-0.294281459	1.088645991	0.893726344	0.84813825	0.89545998	0.149521805	0.004371295	1.21869535	1.059026887	0.218774375
chr7_30633275_30638629	1.116247541	1.390204204	1.252862738	1.343811159	1.144875857	1.235499225	1.5169287	1.674486946	1.001399569	1.037979955	1.179961435	1.064763538	0.916786694	1.1606455	1.381182924	0.994912602	1.044431212
chr7_31972527_31999123	-1.758905659	-1.568739667	0.160468997	-1.692706514	-1.557750647	-0.747848266	-0.704822686	0.707048499	-1.933025164	-1.53069291	0.720529758	-0.977480061	-0.913590686	-0.858666535	-1.667808701	-1.903516943	-1.026196528
chr7_32098561_32111901	-2.121292574	-1.353722822	1.085681939	-1.993911184	-1.288519133	-1.609484239	-0.996568151	0.48728787	-1.689675392	-1.470772542	-0.628629325	-0.12082349	-0.951893765	-0.511198703	-1.647810901	-1.673436178	0.571190358
chr7_32130655_32160468	-1.577000132	-1.469858268	0.500680674	-1.591773001	-0.653694451	-0.685865155	-1.479831663	0.561717675	-1.79192766	-1.270822265	-0.129132037	-0.290944254	-0.115597647	0.13057578	-1.545632896	-1.782998089	-1.328884741
chr7_32193973_32206710	-1.555210956	-1.328941244	1.250211678	-1.619456956	-0.469973707	-0.108411307	-0.792515876	1.26451458	-1.622998326	-1.709686016	0.901304343	-0.050049147	0.494431269	0.980965177	-1.207485679	-1.690326444	-0.339711794
chr7_32510159_32519681	-1.280563984	-0.940308432	-1.53883296	-1.263613353	-1.01553705	-1.710101875	-0.875164244	-0.104834165	-1.170009769	-0.876931815	-2.050374881	1.42776265	-1.662612668	-1.640048695	-0.354684894	-1.765938574	-0.746097793
chr7_34016148_34028402	-1.464049722	-0.992951702	1.314178227	-1.437196186	-2.114130976	-1.711392632	-1.314713521	0.441111047	-1.62085843	-0.496520716	0.397662112	-1.665910859	-1.585635289	-1.568401829	-0.432580944	-1.402134506	-0.962286161
chr7_35839647_35842129	1.674624391	2.001160908	1.826036191	1.959714777	1.779887875	1.579738522	1.827023195	1.855083216	1.966778498	1.53977533	1.48647156	1.585271359	1.596261228	1.832073403	1.927054898	1.578259332	1.736530439
chr7_36425762_36494027	-0.358169214	-0.680814625	0.135609023	0.093707477	-0.424317341	-0.520204467	-0.081126526	-0.101207973	-0.312268517	-0.169737901	0.312773726	-0.402777969	-0.904770536	-0.666949844	0.338646276	-0.61942715	-0.778870325
chr7_39661940_39664711	1.591443561	1.715871101	1.458858871	1.300276545	1.538253169	1.238681931	1.645398684	1.67745163	1.712124169	1.056156484	1.259489562	1.120175103	1.298321579	1.298315369	1.71453483	1.330083067	1.509251618
chr7_39987536_39992876	1.652372885	1.980810044	1.384921051	1.742003685	1.605968665	1.587505463	1.84020666	1.380357614	1.838763514	1.611753743	1.316236859	1.272243402	1.378140823	1.320873277	1.73578009	1.386664289	1.718049867
chr7_40843264_40856308	-1.663913963	-1.11140523	-1.195597366	-1.299341071	-1.730319231	-1.845900157	0.091549199	1.256422142	-0.314122288	-1.459917538	-1.931012262	-0.927211687	-2.000781337	-1.927375047	-1.401434375	-1.828119591	-1.422417354
chr7_40956925_40964034	-1.392195398	-0.796445551	0.860854588	-1.491513002	-0.931034521	1.032354262	0.441800674	1.151787591	-0.154115412	-0.595712954	-1.100869206	0.372526775	0.30516335	-1.805113769	-1.465570934	-1.257776961	-1.461047104
chr7_41040739_41051171	-1.784840769	-1.180474432	0.235150886	-1.388093346	-1.474307459	0.654863208	0.177386931	0.877434188	-0.821395806	-1.357603013	-0.402554119	0.880362096	0.923259361	-1.149690957	-1.625878727	-1.297457228	-1.441291871
chr7_41135125_41159283	-0.750385938	-1.003449063	-0.00905196	-1.594958567	-1.090929182	0.388842888	0.903273032	0.649711638	-0.220879376	0.217119643	-0.651796703	0.310084725	0.60050873	-1.517566216	-1.616556853	-1.795799415	-1.049520016
chr7_41732243_41746625	-0.276245209	-0.294773657	0.36791814	-1.402301807	-1.189741085	0.56699343	0.722448684	1.130815949	-0.45463437	-0.368338967	0.031559543	0.619924443	0.86594158	-1.617919525	-0.518654132	-0.593103389	0.311131351
chr7_41950237_41959059	-1.960278828	-0.828741659	0.714609931	-1.468243222	-1.137741904	-1.543721426	-0.040313315	1.255537698	-1.394957773	-1.486559219	0.40425479	-1.113084018	-1.551811486	-0.544701743	-0.412771032	-1.966874917	-2.212901674
chr7_43606051_43718624	-0.457964017	-0.887496673	0.212874451	-0.62338102	-0.389261851	-0.125677846	0.42481249	0.161245238	-0.249730242	-0.556516086	0.596147549	-0.564081742	-0.355973325	-0.4836232	-0.381941665	-0.680876891	0.073226445
chr7_43795999_43810959	0.537656835	0.765684128	-0.418042636	-0.293801672	-0.174587619	-0.01284321	-0.035321626	-0.234764051	0.565720213	0.800239347	0.314228492	0.229167802	-0.246720311	0.323967259	0.900721229	1.022787312	-0.076330842
chr7_43908083_43914380	0.644978439	0.263312442	1.21639647	0.330341734	0.779287349	0.496078578	0.822382575	1.834568793	1.196002729	-0.266861233	0.96576584	0.129113527	1.234836385	1.246817672	0.555849491	0.285869108	0.681854955
chr7_44121186_44129828	0.565407132	0.282208736	0.300387235	0.15685004	0.416132789	-0.403079844	0.205407943	1.374859077	0.248046935	-0.324578465	0.827263596	-0.442894396	-0.008882285	0.019911101	0.480911859	0.253436297	0.871713699
chr7_44407606_44428719	-1.311041295	-0.267545675	-1.494325004	-1.021271113	-0.608606805	-2.121102228	-0.046927582	-0.802542107	-0.999369505	-1.268345805	0.720124328	-1.492817243	-0.701779142	-1.51806426	-0.882382245	-1.190165919	0.102802917
chr7_44604475_44623333	0.868897934	0.858151274	0.578087271	0.575534608	0.362013495	0.077281112	0.078445212	0.309096854	0.568932025	0.309225391	0.507225254	-0.175846505	0.368533089	0.308268698	0.849587594	0.368445331	0.76793017
chr7_44644204_44683171	0.240846647	0.088765774	-0.671226529	0.060963551	0.271733368	0.133070133	0.33857735	0.335441452	0.012407393	0.435522897	0.496229143	-0.020790294	0.507876562	-0.10194458	-0.090900462	-0.106453457	0.376484372
chr7_44765409_44791556	0.345054512	0.124167946	0.70845479	-0.216830631	-0.311080424	0.118324744	0.480370587	0.479831193	-0.176060031	-0.544019918	0.602078191	-0.138708789	0.316841733	0.256062771	-0.052084617	-0.163916871	0.369312348
chr7_44832581_44838841	1.332446369	1.692706137	1.272072727	1.444722689	1.503546313	1.205361677	1.359594693	1.137091067	1.497743764	1.374623368	1.004656896	1.085419632	1.21972715	1.279196543	1.629657879	1.090110943	1.107014679
chr7_44886756_44889371	1.504755096	1.589914766	1.428053859	1.615470659	1.696694719	1.28174879	1.071770957	0.975146575	1.172446927	1.504725592	1.29991585	1.157346434	1.0554143	1.28417488	1.635295025	1.312374461	1.214038568
chr7_44920528_44927458	1.099349335	1.495221612	1.063875123	0.494471364	1.56097783	0.882906323	1.199816531	1.3019213	0.921691938	1.252610726	1.129022282	0.686968841	0.823748831	0.994118257	1.348289296	0.830677324	0.898395071
chr7_45024636_45031080	1.088106505	1.196526156	0.869251559	0.908074651	1.104442567	0.400486267	0.812641895	1.35481929	0.753397825	0.448916493	0.644896316	0.391914375	0.891385215	0.882352008	1.167388836	0.394992292	0.601443106
chr7_45799385_45809726	0.52093427	0.886064299	0.108242045	0.277574076	0.568283065	-0.125060152	-0.308893741	1.377445575	0.104037691	0.563176529	0.350861134	-0.496917191	0.019012704	0.175804984	0.399880151	0.165312405	0.142420121
chr7_45911450_45932329	-1.126616983	-1.015098813	0.226987676	-1.049629241	-1.093891256	-0.238347328	-1.586429977	0.356210196	-1.158477538	-1.549886288	0.920709073	-1.019748779	-1.4058818	-0.481994051	-1.392719295	-0.981684294	0.296398668
chr7_46009321_46023853	-0.583343259	0.339145448	0.579249173	-0.599608885	0.328267937	0.358153571	-0.429057529	1.145210108	-0.002691732	0.514501379	0.074470202	1.295852466	-0.075231004	-0.283893894	-0.696322899	-0.403879672	0.418884074
chr7_46064003_46075589	-1.611983614	-1.013763087	-1.080455207	-0.80384717	-1.904448891	0.730702172	-1.66774252	0.855004426	-1.574993496	-0.995484444	-1.268527884	0.313662858	-1.684909827	-1.783795344	-1.523202121	-1.42485936	-1.264405129
chr7_46178028_46187385	-1.745524848	-0.987677561	0.991506932	0.320731082	-1.670444492	-0.388791319	-1.643799532	1.373025039	-1.612075314	-0.515363594	-0.373618577	0.509274933	-1.131584513	-0.734538519	-1.300370738	-1.700158096	-1.32893398
chr7_46582788_46610304	-1.529013374	-1.198852999	-1.239909603	-0.579014288	-1.863716672	0.665785	-1.005833705	-0.025204123	0.25866558	-0.294469611	-0.411895885	-0.419005996	-1.103824483	-0.130777431	-1.206904559	-1.473365317	-1.835313398
chr7_46784471_46806579	-1.555553167	-0.979930749	-0.17847849	-0.312485368	-1.443810011	0.732377322	-1.004414887	0.159581465	-0.40271676	-0.934040271	-0.693488078	1.2825943	-0.616586725	0.24133944	-1.363734192	-1.166060816	-0.413886624
chr7_47489217_47498018	0.62770205	0.107462598	-0.651487955	0.248353166	-0.253881066	0.096446967	0.011527791	1.258547943	-0.075296855	-0.436151337	0.909835614	0.157640498	0.060125183	0.750988004	0.305074207	0.407233701	0.410947758
chr7_47585240_47651566	0.205434926	-0.402972689	0.845040743	1.365228176	0.211249215	0.810079173	-0.101912913	0.63409517	0.519496207	0.472191223	-0.033351114	0.869761771	0.441426434	0.421238593	0.509233968	0.032011544	0.237795534
chr7_47665010_47720000	-0.997433104	-0.950521878	0.231627009	0.594171085	-0.672787689	0.026227608	-0.943174422	0.382398235	-0.130652538	-0.44944123	-0.230721621	1.042036748	-0.272910699	0.363139169	-0.374860285	-0.597255011	-0.187281593
chr7_47796040_47832132	-1.273663036	-1.095496955	0.643364086	1.076901914	-0.43079615	0.58941546	0.587960646	0.534919707	0.2814117	-0.013902674	0.495635316	0.935878808	0.628400109	1.091768859	-0.738078287	-0.607568335	0.086245052
chr7_48120607_48138459	-0.00873904	-0.619326568	0.43460507	0.132817752	0.260033555	0.821725023	1.495050733	0.532350433	0.729527171	-0.437516807	0.664677393	0.561443784	0.753452659	0.831962342	-0.30265547	-0.443993977	0.871324427
chr7_51382592_51386218	1.522595462	1.672355226	-1.621446452	-1.697296682	0.498433516	0.126746733	-1.366531024	-2.608621899	0.993304298	1.182920825	-1.168648862	-1.545309692	1.097830745	-2.152249545	1.106887109	1.112799908	0.166788957
chr7_54825553_54828194	1.237207305	1.191513011	1.480159227	1.237645923	1.399758308	1.013434231	1.223476504	2.128887957	1.141061684	0.942522375	1.373542202	0.226589525	1.849251936	1.418296622	1.422441389	1.138574396	1.124468436
chr7_54893126_54912599	-1.23261476	-1.411966952	-1.083350226	-1.339558416	-1.293852738	0.092235809	0.611449339	-0.92765534	-0.169766027	-0.123527572	-0.559279553	-0.672207251	1.065924264	-1.42704639	-1.243934161	-0.452724736	-0.998569495
chr7_55051732_55065504	-1.338195676	-1.144353042	-1.22652868	-1.276176129	-1.304082592	9.66E-04	0.279545334	0.075325735	-0.519557247	-1.348821392	0.618854677	-0.820536168	1.007416101	-0.204838222	-1.447405773	-1.536395321	-1.187023717
chr7_55085320_55093007	0.794570061	-0.479247118	1.089667085	0.132330028	0.272312676	0.870071028	1.426805841	0.132546142	1.665125287	-1.660195567	1.040191838	0.234103472	1.57701335	0.915989706	-0.215953181	0.082049069	0.139278454
chr7_55112882_55160542	-1.439616914	-1.176958999	0.802930783	-0.191633588	-0.755992095	-0.148342404	-0.070824123	0.478376348	-0.117588333	-1.056235461	0.558377786	-0.211314203	0.735139713	0.428533828	-1.067620034	-1.309290892	-0.538045933
chr7_55165741_55210046	-1.329070669	-1.138427946	0.784287481	-0.743057376	-0.752352226	0.537961243	0.36059968	0.351235526	-0.151669124	-1.057920202	0.372849532	0.117953922	0.636255942	0.308137454	-1.151543444	-0.909252763	-0.191271175
chr7_55432383_55435917	1.657322325	2.049318207	1.308224828	1.467858845	1.342531539	1.183907269	1.200083059	0.979855257	1.68265271	1.590506308	1.256124338	0.469463725	1.761700116	1.49950382	1.737200921	1.290616912	1.269452898
chr7_55600566_55641228	-0.047783245	0.048412881	-0.601712728	-0.352588183	-0.282132952	-0.285731982	-1.06185542	-0.60238599	-0.110546147	0.133616912	-0.119009379	-2.185968452	0.469719977	-0.35769194	-0.168505723	-0.09823929	-0.176675002
chr7_55755298_55780012	-1.418068593	-1.2022756	-1.534203742	-0.326480552	-0.922311633	-0.684813622	1.099532119	-0.749717226	-0.83941324	-1.611662666	0.070548268	-3.504586401	-1.30519886	-1.098596578	-1.228890449	-1.174715151	-0.05922621
chr7_55837757_55845627	0.856681988	0.168460738	-1.535484615	-0.941077322	-0.113300155	0.196956151	-0.04070577	-2.284248107	-0.24668882	-0.083051015	-0.751744427	0.71110772	-1.436554052	-1.771879849	1.246725035	0.507245955	-0.027506089
chr7_56018542_56035748	0.752563948	0.453916639	0.372546082	0.401120078	1.021387336	-0.210788313	1.010890637	-0.018645688	0.358570074	-0.511699132	-0.063804912	-0.375715873	0.468423483	-0.133492868	0.861323965	0.083497608	0.107217184
chr7_56071396_56080607	-0.956815068	-1.147604932	-0.887124263	-0.172156465	-0.008167395	-0.03066671	0.267821792	-1.296385834	-0.249285918	-1.353271308	-1.04385396	0.821195971	-1.291850605	-1.653182794	1.074420428	-0.603916163	0.359663635
chr7_56112671_56162220	0.300277062	0.261089742	0.056019882	0.415487553	0.307933492	-0.182525151	0.008001148	-0.121564167	-0.023748963	-0.025760384	0.422126883	0.23375422	0.349989614	-0.025933643	0.795622042	0.325173181	0.407415902
chr7_56241937_56267951	-0.323811553	-0.617288165	-1.415510485	-0.633894659	-1.450868389	-0.475032467	-2.076478397	-1.214617143	-1.710337341	-0.792632873	-2.28515426	0.27250788	-1.699520096	-1.865985707	0.337931446	-0.364192135	-1.208447927
chr7_61078865_61088657	-0.732188272	-2.282723794	-2.557911105	-1.929875855	-2.579537654	-2.485999057	-1.870309793	-1.000060596	-1.143851555	-0.928092232	-3.397431183	-2.225604386	-2.752522596	0.753226149	-1.596244478	-4.265725424	-2.316465696
chr7_61973715_61991217	-0.596014204	-2.506337606	-1.995004673	-2.272657234	-1.471134803	-2.573817733	-1.557980268	0.01024206	-0.830019131	-0.824759014	-3.579346837	-2.194858345	-3.06087314	0.91124848	-1.962017103	-5.398397415	-3.159779802
chr7_65564223_65581562	0.47007287	0.718347341	0.145103165	0.57038474	0.616230181	0.172552671	0.639564872	0.294543801	0.452042647	0.417384494	0.280766769	-0.041587011	0.790901988	0.054708371	0.952354372	0.52929329	0.600529273
chr7_66092368_66094945	1.469256571	1.561053127	1.318122721	1.236010038	1.489716076	0.957850986	1.11804248	1.971874849	1.350269875	1.040677931	1.024895659	0.624689553	1.147692819	1.22952496	1.091031975	1.290303706	1.205126772
chr7_66117395_66121882	1.461990434	1.818051625	1.240178719	1.254170425	1.825149132	1.024958451	1.438163988	1.604343513	1.486960726	1.68048582	0.99398339	0.969912925	1.578973513	1.306588244	1.442346866	1.127235937	1.260983235
chr7_66203992_66208369	1.410759151	1.676398519	1.268312599	1.129904389	1.763024694	0.979610573	1.461741847	1.550474303	1.705430363	1.594775681	1.154216781	0.784934349	1.775910367	1.109058991	1.445504273	1.04355028	1.510952736
chr7_66766063_66768906	1.483984156	1.802545298	1.270411523	1.504799802	1.731278585	1.281482158	1.278360868	1.660290828	1.391628281	1.434966771	1.031280767	1.173881845	1.884642107	1.083697941	1.616314274	1.177779081	1.465031856
chr7_68149013_68175040	-1.337048729	-1.653189429	1.235008724	-1.609266925	-1.386687764	-1.999489629	-2.212385186	-2.469910086	-1.728889293	-1.651696449	-2.213178141	-1.82403725	-1.645432437	-1.915225432	-1.584822994	-1.444450854	-0.191160526
chr7_70157796_70162112	1.568561025	0.82851579	1.212226162	0.103124639	1.608210768	1.049409128	1.23354379	-1.950196007	-0.076528032	-1.059569043	-1.234762832	1.178183319	-2.277276156	-1.732639749	1.360312381	0.599622141	-0.71593605
chr7_72473899_72478055	1.372949729	1.764905692	1.239947957	1.457425144	1.869991823	1.281109473	1.318808514	1.153949996	1.451105112	1.417673384	1.02325834	0.949972519	1.079058389	1.345123562	1.742975791	1.173340217	1.571300676
chr7_72614100_72629827	-1.206966441	-0.743354446	-1.386736052	-0.33200886	-0.119717971	-1.48761777	0.385168777	-0.771162817	0.62641835	-0.903296204	0.105919199	-0.875901398	-0.489949505	1.27845523	-0.584224398	-0.736540116	0.479354873
chr7_72833666_72851482	-0.24877033	-0.562794487	-0.591918569	-0.71140997	0.936751697	-1.372516482	-1.306796332	-0.810677619	-0.871003917	-0.60447348	-1.646213417	-0.573268204	-1.47319193	-1.190682795	-0.449653399	-0.20685111	0.53929021
chr7_72934963_72938399	1.575638255	1.644221974	1.578820199	1.686083966	1.802475016	1.401299318	1.432042513	1.084205753	1.582411767	1.091187368	1.127197894	1.301007899	1.386336232	1.744955659	1.675546829	1.40753097	1.255158333
chr7_72969692_72973136	1.303498637	1.505418018	1.167754117	1.316150164	1.683812197	1.100546576	1.182664091	1.137428491	1.346036416	1.447931476	1.017279143	1.032393013	0.966787707	1.291161202	1.495438825	1.227633732	1.172012593
chr7_73112042_73136863	0.525608512	-0.048977215	-0.362959983	-0.323598975	0.295077229	0.022512383	0.368615038	-0.285109758	0.071156368	0.271410105	0.832286015	-0.756794276	-0.074526801	-0.090250585	-0.113008796	0.447531529	0.828738284
chr7_73147505_73163880	1.381650026	1.866846969	0.167171149	1.143901889	1.238778476	1.184540538	-0.14701867	-0.157053092	0.543806669	1.822370242	-0.163894304	1.177154488	0.0137609	0.033850833	1.537107581	1.29344716	0.629277549
chr7_73171989_73186412	0.752523529	1.299117445	-1.135785646	0.082033969	-0.263005297	-0.667370235	-1.509559056	-1.81293453	-1.135773629	1.057973609	-1.174949664	0.411686718	-1.165791901	-1.507262142	0.957745268	0.669075995	-0.156031344
chr7_73222164_73270838	0.958265702	1.150410712	0.453403246	-0.206292635	0.888037994	0.907755762	-0.174358698	-0.136641923	-0.225285066	1.160764467	0.113826069	0.63757359	0.390729173	0.038768311	0.990627911	0.878845588	0.816095466
chr7_73507053_73512322	-0.630315632	-0.87705083	0.36335771	0.032762769	0.046106144	0.496937992	0.771262041	0.996712488	0.033376302	-1.134392064	1.049140036	0.015443727	0.527054219	0.925928835	-0.727913135	-0.769785796	1.86153821
chr7_73865185_73901254	1.072500884	0.836449276	0.469872568	0.314720824	0.725050745	0.552787079	0.6877598	-0.573973878	1.138857817	0.852960025	0.123117943	0.806932613	0.87376568	1.020170856	0.919819395	0.798536773	0.496360004
chr7_74038975_74059310	-0.641254806	0.040611074	-1.020981795	-0.144770275	0.884630114	-0.035099794	-0.208433266	-1.239568839	-0.69490865	0.174219138	-0.466513706	0.887579333	0.078103714	-0.604241145	-0.05488011	0.039777133	0.461553354
chr7_74064311_74092523	0.516570468	0.665605556	0.293777485	0.835605669	0.901740594	0.63339404	0.830206426	-0.282124949	0.909142302	0.419413451	0.296199623	0.353771492	0.184494659	0.474144332	0.961359366	0.550404998	0.362034772
chr7_74167465_74183315	-1.335906168	-0.769478785	-1.316385038	-0.344243963	-0.071211128	-1.484591766	0.3611823	-0.936325596	0.648069107	-0.893163121	0.108871247	-0.846771496	-0.400649438	1.359198636	-0.54348595	-0.594990559	0.535567124
chr7_74263709_74269341	1.074656485	1.530334854	0.946423677	1.267378111	1.877698257	0.911089593	1.311993278	1.378978783	1.377882253	1.39937383	0.853831077	0.631285209	0.943113507	1.503439376	1.166087043	1.196147002	1.401558005
chr7_74303981_74308514	1.336038152	1.704039432	1.157792758	1.157695443	1.765866449	1.154450706	1.244079943	1.065047407	1.254186486	1.33825547	0.876601078	0.7861066	1.0741172	1.217896291	1.579681582	1.094459778	1.499723984
chr7_74506783_74513243	1.021824599	1.527242215	0.960121832	1.139085143	1.755350335	0.779224513	1.261288142	1.285238951	1.320785039	1.350385223	0.773457761	0.539257502	0.923389155	1.436697709	1.140862456	1.058164884	1.35159459
chr7_74986804_74990984	1.352048663	1.727693676	1.206342059	1.383509317	1.841256907	1.223637691	1.282907168	1.147651003	1.407090861	1.242440287	0.900150316	0.979809989	1.095178208	1.152656497	1.701376079	1.153020615	1.617668627
chr7_75713916_75722344	0.504682228	1.119562211	0.12904538	-1.16942045	0.120255707	1.536936619	0.474065344	0.030242305	-0.781891719	1.179769605	0.521008373	1.079976938	0.75735404	0.294967638	0.973582154	0.718964887	-0.073370546
chr7_75910199_75956962	1.119829495	1.30195712	0.459973322	0.399535593	0.811135204	0.689301647	0.54940164	0.412908525	1.152200457	1.378783012	0.105107778	0.383969985	0.427755358	0.76126094	1.187810127	1.055237055	0.842860909
chr7_75985918_76027628	0.53780661	0.654173839	0.410228486	0.489631123	1.115719531	0.167096345	0.68784459	0.534403003	0.612897894	0.262541545	0.09269072	-0.072513875	0.225521679	0.698780579	0.660594281	0.394269971	0.701909593
chr7_76065755_76116697	-0.100157884	-0.448925803	0.415129469	-0.205484833	0.513537071	0.041816578	0.72444052	-0.47619768	0.735549242	-0.055003997	0.312371904	0.16265112	-0.093662767	0.135006782	-0.079090854	-0.099530528	0.508359547
chr7_76196477_76258043	-0.776447339	-0.282416215	0.198827007	-0.112995714	0.169331073	-0.309773252	0.753325678	-0.082057114	0.114823755	-0.411003531	0.39807544	-0.27448893	-0.387835785	0.065786408	-0.079245003	-0.492167938	0.114649096
chr7_76583756_76614450	0.069966235	-0.271248252	0.263069232	-0.160786124	0.481013782	5.72E-04	0.494026224	-0.763903723	0.879975632	-0.098873557	0.32762855	0.046799788	-0.546513796	0.170123986	-0.162966712	-0.013234823	0.400839892
chr7_77035867_77057210	0.231263602	0.18958005	-1.245973615	-0.51306831	-0.239395279	-0.069016641	0.884936624	-0.056966771	0.433112071	-1.125972731	0.315576422	-0.379383166	0.363495034	-0.535999412	-0.305835757	-0.061976998	-0.46366816
chr7_77162330_77172674	0.982494685	1.03452483	0.874372087	1.193721788	1.278511779	1.081688187	1.200101542	0.241918702	1.157126372	0.751778632	0.903971149	0.520163696	1.045612453	1.03195791	0.984008011	0.853621029	1.239072607
chr7_77308190_77327551	0.509101885	0.811435604	0.109394091	0.506590992	1.146709969	0.331340218	0.301554064	-0.343335758	0.241229604	0.666998048	0.087435586	0.212773365	-0.091011979	0.08987026	0.690789833	0.49131197	0.17887083
chr7_80095138_80117222	-1.577519715	-1.150702659	-1.035499677	0.576396839	-1.773650297	-0.760393021	-1.027659014	-0.484172979	-0.28687332	-0.828223242	-1.023886016	-1.72635603	-1.12148942	1.440401292	-1.039985677	-1.788896067	-1.426640032
chr7_80481253_80515344	-1.11584009	-1.076471438	-0.542155472	-0.062056862	-1.620078751	-1.642769099	-0.423050322	-0.217063017	-0.817300026	0.654231082	-0.393702676	-0.968365727	-1.376947881	-0.941993166	-0.161755465	-0.994803005	-1.141982131
chr7_80545895_80554808	0.54750153	0.483878893	0.693949297	0.822464849	-0.598327074	0.728977001	0.752039064	-0.279185153	0.05727722	1.970474198	0.946779549	0.590188203	-0.265382014	0.601897568	1.55104707	0.998450186	-0.337435064
chr7_80568896_80574285	0.277318534	0.266424735	0.722295529	0.845266613	-0.940949211	0.825312102	1.310420404	0.642651397	0.409897856	1.978538033	1.091911242	0.510910238	0.258528848	1.681624085	1.606210343	0.906899545	-1.227912687
chr7_81229986_81269974	-1.715657526	-1.148626941	-1.064124884	-1.538189305	-2.142224479	-2.062035885	-0.572341648	-0.300776623	-1.260645177	-1.552103537	-0.18430114	-2.14794976	-2.393881812	1.423125873	-1.61499472	-2.124735954	-2.038120567
chr7_83300495_83321015	-0.997903683	-0.283371815	-1.417403676	-1.248633647	-1.096537122	-1.502966468	-1.703007218	-1.543724646	-1.665741769	0.674712426	-1.688427369	1.061123209	-2.028237658	-1.567158381	0.011347321	-1.280873734	-1.258133352
chr7_87905128_87949662	-0.831747709	-1.247972937	-1.901275364	-1.376259128	-0.801928238	0.957891888	-1.025163224	-1.569223313	-1.156112826	-0.249978551	-1.829166444	0.900656649	-0.599403851	-1.093879181	-1.101106777	-1.011914421	-1.496300226
chr7_91762212_91765448	1.543976985	1.94307018	1.124206869	1.431368477	1.767087071	1.115471411	1.512439534	1.678874422	1.588083218	1.624543724	1.086254957	1.357116935	1.398778914	1.600719562	1.298548568	1.202228037	1.251914826
chr7_92248764_92276233	-1.325959796	-0.990836024	0.302024399	-0.971946937	-1.079991643	-0.175978258	0.280558554	-0.346738171	-0.912876071	-0.438110144	0.664247948	0.187496974	-0.316409149	0.185689629	-1.215353414	-1.729048803	-0.480108809
chr7_92347091_92399724	-1.218977435	-0.809870072	-0.373319262	-0.759067641	-0.352571708	-0.352979004	0.065662889	0.327234276	-0.688595461	0.220834359	0.311189743	-0.497096667	-0.822796081	0.044363443	-1.340881056	-1.415044432	-0.591293232
chr7_92459594_92466999	0.937954589	0.240471055	1.433145125	0.32972657	1.009718674	0.957360851	1.348464738	1.192892791	1.439754363	0.525384718	1.078683192	1.252900196	1.330548887	1.114668405	-0.30963186	0.379983095	1.623777039
chr7_92743875_92750352	-1.043625925	-0.351756685	-0.209146502	-1.14075347	-1.035075444	1.477651397	0.216780615	0.697249868	0.003431398	0.818864698	0.882344942	0.653242146	-0.40504534	0.385702883	0.287506913	-1.189668343	-0.631232929
chr7_93540628_93555198	-1.43475813	-1.320691344	0.226385405	1.19454917	-0.9750491	-0.961752649	-1.515256552	-0.088199489	-0.709666836	-1.883470053	0.381954045	-0.331955666	-0.522645055	0.363955886	1.300942137	-1.362095662	-0.25290486
chr7_93925000_93931979	-1.544732066	-0.996659391	1.266635536	1.399948344	-1.043857836	-0.418670826	-0.879990196	1.394272053	-0.5160587	-0.972303819	0.206280496	-0.865916029	-0.076514674	0.258047085	-1.189029282	-1.424832599	-0.810292247
chr7_93997187_94012919	-1.797399285	-1.181181156	-0.014306683	1.003794878	-1.628001293	-2.001855342	-1.63906833	0.91108139	-1.44494386	-1.559135986	-1.299609355	-1.208739513	-1.794752846	0.0985725	-1.458660976	-2.007346093	-1.780497936
chr7_94020718_94027009	-1.363859502	-0.949775441	0.853530855	1.321044609	-0.961795158	-1.664787171	-1.622090026	1.762530095	-1.035834355	-1.769205471	-1.06445027	-1.721998993	-1.921063926	-0.879709788	-1.134793935	-1.289449978	-0.401928756
chr7_94277024_94291720	-0.178137393	0.101270432	0.450735321	1.670637288	0.272436231	-0.595232622	0.044837943	0.129146626	-0.248458168	-1.410049481	0.159199543	0.475617496	0.171876565	0.11613316	-0.022959364	0.550534356	-0.072849923
chr7_94325590_94338049	-1.487066227	-1.120989093	-0.402138895	1.580682798	0.683845889	-0.440793946	-1.400196817	-0.178736779	-0.837212566	-0.885261309	0.318158668	0.762657953	-0.558096181	0.254655447	-0.993522151	-1.682300575	-0.366033346
chr7_95059566_95067942	0.502265487	0.636074524	0.432958291	0.94100934	0.761721445	0.168292982	0.234918874	0.327254045	0.67003688	-0.381683293	0.066254937	0.514912234	0.270433684	1.667459675	0.256404756	0.594523735	-0.075117581
chr7_95695998_95721108	-1.751811855	-1.156273581	-1.947890271	1.010626362	-1.294021187	-1.850912933	-1.475551451	-1.094979882	-1.656610339	-1.61712302	-0.737713616	-1.770610383	-1.232090113	-1.971674281	-1.436169481	-1.512805709	-1.430468321
chr7_95797675_95854861	-1.416167717	-1.050326423	-1.491716671	1.060350775	-1.306711716	-1.82475063	-1.383334456	-1.071790931	-1.406151139	-1.377628974	-1.333846456	-1.107109915	-1.47075548	-1.766978154	-1.294249817	-1.322061315	-1.204961953
chr7_96645269_96654958	-0.333325093	-0.463258003	-1.611578836	0.797663193	1.427934774	-2.061573504	-1.739094238	-0.556082429	-1.068807577	-1.806545903	-2.264173704	-1.797144549	-0.87741591	-1.816499713	-1.430339081	-0.768977061	-0.241744575
chr7_97905593_97919511	0.747288056	0.314469618	0.695445959	1.00649097	0.940194514	0.983736673	1.158907422	1.082670899	1.563285851	-0.183039344	0.816957799	0.22844184	1.285475223	1.063294843	0.209043742	0.391013154	0.933425724
chr7_98475089_98478323	1.542889354	1.455421569	1.198132067	1.544367168	1.453494737	0.940739452	1.203438979	1.257495812	1.66679836	0.7648306	0.907270814	0.968953555	1.023246294	1.603040263	1.158196112	1.172297579	1.438648644
chr7_98790384_98828919	-0.245844516	-0.770472223	-1.273074306	-1.248231819	-0.304796848	0.64532035	0.399732922	-0.891872265	-0.461100373	0.828897186	-0.381131893	-0.308811231	0.121363317	-0.395731274	-1.132987169	-0.70296132	-0.095251566
chr7_98965830_98979174	0.40334773	0.636331921	0.674712	0.527217193	1.029396138	0.591377609	0.699023533	0.039079076	1.087655444	0.45495761	0.260187762	0.313341474	0.523801647	0.492977476	0.392146469	0.272722062	1.098389542
chr7_99004802_99007958	1.481232661	1.903524869	1.638177348	1.679763667	1.963008738	1.310588102	1.43660037	2.162452642	1.611726918	1.659183117	1.244527015	1.292647854	1.549935071	1.822526326	1.545844253	1.016540964	1.607825125
chr7_99096000_99103583	1.175873912	1.210808957	1.007608375	0.746535471	1.438133749	0.668229542	0.824426736	1.27918283	0.955993405	1.031630758	0.819706032	0.381442849	0.563000723	0.963871815	0.662426205	0.545432622	1.045237261
chr7_99148579_99162496	-0.167574821	0.850260059	1.102454952	0.781344443	-0.167013218	-0.495847306	0.993495597	1.276204244	1.073696408	-0.362291974	0.890256139	-1.050673384	0.677674953	0.856418214	0.369041132	-1.142323137	0.964569241
chr7_99540413_99555067	0.231007977	-0.038996618	-1.638997676	-1.604480202	0.789278518	0.281846356	-0.474643522	-1.441722892	-1.125018381	0.144332882	-1.408341556	1.388924109	0.330996938	-0.923423598	-0.069744613	0.029926001	-0.579658476
chr7_99676466_99702034	0.889833176	0.962944377	0.702406039	0.945234144	0.9393305	0.110415406	0.390143542	0.631156952	0.454406661	0.542564436	0.542450414	-0.034533399	0.164273399	0.475652792	0.499064902	0.222022938	0.996455907
chr7_99715673_99726343	1.032206819	1.200667788	0.799601637	1.03405444	1.139431334	0.753032883	0.559442276	0.819634247	0.934708437	0.922511609	0.740471002	0.523932352	0.683456643	1.013493421	1.007535782	0.929823876	1.096820616
chr7_99932140_99936387	1.342057729	1.78883526	1.225032283	1.370153133	1.820924211	1.368080091	1.340617625	1.082501738	1.332538519	1.704801949	0.921051353	1.22817453	1.257796367	1.389456818	1.457805585	1.018576477	1.6006377
chr7_100024822_100048844	1.029589887	1.10418586	0.659243087	1.095319221	1.139781602	0.518845209	0.721208091	0.791850263	1.063440178	0.938543495	0.452972695	0.111644353	0.579474656	0.949872861	0.742985247	0.537456926	1.114714726
chr7_100135684_100146480	0.164356875	0.191929692	0.146519309	0.21239533	0.154504895	1.217389669	-0.176196427	0.013535598	0.510753907	0.506666996	0.748468789	0.809583879	0.416531394	1.400236111	-0.44871619	-0.045973012	0.224179724
chr7_100270045_100279102	1.192428102	1.362004696	0.848780798	0.838120417	1.207336155	0.507955778	0.879982432	0.731283005	1.461079423	0.786998564	0.471382458	0.191317538	0.595493934	0.984506336	0.876498597	0.796032548	1.383054933
chr7_100396506_100436056	0.777759579	0.747294632	0.185081952	0.267408184	0.619243364	-0.01808776	0.0977218	-0.348946702	0.376094948	0.152640131	-0.088545073	-0.010786467	0.102916214	0.097710348	-0.01115692	0.44460524	0.550288576
chr7_100462159_100474561	1.109236204	1.362683195	1.37366662	1.000188049	1.588043623	1.033029932	1.203914622	1.258587805	1.646525848	0.944129254	0.496872935	0.813589842	1.20535232	1.182429992	0.725467318	0.417122793	1.300991872
chr7_100484253_100495723	1.082951005	1.071571609	0.603196764	0.511851092	1.032165969	0.878215194	0.468429016	0.518304906	0.891593572	0.709961228	0.148633628	0.006667307	0.638310653	0.442075498	0.697205286	0.491674763	0.919157707
chr7_100525722_100532226	0.048008752	0.19101687	-1.691862645	-1.676561374	-0.989657592	1.447655679	-0.901726134	-1.327141857	-1.411338989	0.554224281	-1.741629646	-0.995948944	-1.715126222	-1.40064752	-0.249680865	-0.69712803	-0.829755441
chr7_100720400_100787906	-0.399279141	-0.230279126	1.101922811	-0.433833215	0.333314528	0.195705261	0.573848403	0.989456723	0.464368632	-0.191358569	0.262564842	-0.481544005	0.107168458	1.169177334	-0.517699825	-0.272943043	0.61306179
chr7_100797643_100816952	0.817232897	0.858238879	0.47582461	0.046330835	0.736637893	-0.126832337	-0.204787462	-0.317858214	0.100979749	0.388034705	-0.455055073	-0.332397315	0.577159593	0.457216171	0.348555693	0.310898674	1.670465126
chr7_100856578_100863474	0.880148051	1.036710289	1.308107045	0.751177081	1.672982964	0.679792644	0.900031587	1.02695116	1.134504486	0.578084009	0.583749015	0.086935566	0.866053681	1.11748212	0.569205888	0.587822714	1.556904328
chr7_101498167_101547358	0.095923601	-0.069246181	-0.34626075	-0.467401197	0.091418329	-0.179141596	-0.404734127	0.430256546	-0.338925793	1.301421099	-0.301266631	-0.744252586	-0.400988305	-1.078070963	-0.498229365	-0.011734476	0.105944226
chr7_101601306_101674070	-0.106655821	-0.72039826	-1.341579343	-0.585928029	-0.104038931	-0.744652682	-1.185008147	-0.962861085	-0.392883788	0.506935228	-1.360690958	-1.204614371	-0.655505141	-1.658536755	-0.71612078	-0.580282558	-0.088460598
chr7_101760066_101780447	-0.780261674	-0.64409423	-0.919202885	-0.120893214	1.27890796	-0.292205233	-0.533282147	0.084492412	-0.250427691	0.794301482	-0.177569851	-0.460475746	-0.541951183	-0.466567516	-0.194562596	-0.581487567	0.805870693
chr7_102511577_102517270	-1.096648187	-1.254091829	0.520719128	-0.6779027	-1.371179715	-0.010818635	0.371542821	1.427803678	-0.349515247	0.198089198	1.137961102	-1.453789629	0.908288213	1.535967737	-1.495547132	-1.941347754	0.298787476
chr7_103342290_103377075	-1.878511889	-1.416358886	-2.057084586	-1.506096269	-1.994082581	-0.593012165	-0.653476838	-0.898745602	-1.773467261	-1.552793506	-1.022885969	-2.027463017	-1.356129179	1.132685249	-1.653270941	-2.061065347	-1.996219179
chr7_104584581_104599426	-0.762425298	-0.53311375	-0.77800507	0.29389559	-0.973557947	-1.606012536	0.10578526	0.71894911	-1.151830006	-0.3778927	0.209027207	-0.811038836	-1.255466058	-0.816935287	-1.083108048	-0.49697175	-0.210549201
chr7_104607344_104625745	0.34919972	0.496337135	0.075591314	0.399200971	0.613210598	-0.779611381	0.486030899	0.822866302	0.360994148	0.065285774	-0.261937319	0.264259875	-0.537811366	-0.297258501	0.478391656	-0.528044519	0.265842172
chr7_104640158_104661743	0.866319255	1.179980607	0.72255366	1.136697113	1.098794006	0.854155661	0.90971271	1.052951069	0.909567639	1.084057878	0.729201334	0.674885495	0.51539288	1.173425533	0.856805677	0.598530042	0.777567639
chr7_105690212_105713864	0.984519071	-0.613932456	-0.254892849	-0.708900385	0.38373355	0.478402148	0.953361992	-0.453199628	1.115832904	0.428057588	-0.654413143	0.516611027	0.238392173	0.100853534	0.221634691	0.269512391	0.566698834
chr7_105879369_105928051	-0.473463289	-0.421633363	-0.230125004	-0.378276579	-0.316515677	-0.22492956	-0.152893588	-0.41855394	-0.156807926	-0.044021859	0.384624821	-0.662943355	-0.766409461	-0.009449056	-0.328331066	-0.738967005	-0.701150912
chr7_106408257_106417687	-1.640906059	-1.173418193	-0.353088663	-0.563212672	-1.103054561	1.061902106	-0.977186067	0.689453127	-1.343222933	-0.827274903	0.913853616	-0.332022023	0.119529505	1.517563456	-1.211058082	-1.7474122	-1.032942466
chr7_106807452_106811357	1.343827497	1.926119414	1.060877912	1.272565199	1.709691415	1.130058309	1.269038803	1.505536112	1.488221316	1.583746565	1.093515818	1.211248842	0.596160559	1.282679308	0.984695969	0.532593078	1.436950025
chr7_107574530_107581571	-1.602061218	-1.114098007	0.139231086	-0.2628644	-0.630849346	-1.468781531	-0.168818428	1.089526391	-0.770746723	-1.463000482	-0.232898597	-0.648172821	-1.763256261	-1.265482081	-0.904675538	-1.470778659	-0.204454779
chr7_107629136_107672957	-0.135540369	-0.656004336	0.046068129	-0.053238717	0.087389986	-0.265939365	0.019466582	0.013355399	0.085069888	-0.980646554	0.735189254	-0.600230888	-0.383342426	0.34336699	-0.383281953	-1.07838624	0.449209186
chr7_107922815_107954349	-1.372195661	-0.955679478	-1.846270495	-0.706888933	-1.711483959	-1.821574276	0.532992737	-1.051917487	-0.802607988	-0.03588487	-1.705476624	-1.780652704	-1.135377172	0.715407411	-1.577123467	-1.331857169	-1.55544859
chr7_107975189_108009430	-0.469189065	-0.751941071	-1.803576102	-1.118030109	-1.474083182	-1.536035325	-1.128686003	-0.745276584	-1.516415401	0.907855866	-1.892146393	-1.709691914	-1.581564422	-0.957800694	-1.674521891	0.008851381	-1.457664777
chr7_112089495_112092966	1.476953554	1.831468213	1.234271197	1.450212183	1.733745071	1.207967968	1.281749017	1.733017076	1.453843219	1.570148336	1.051920458	1.402119564	1.060214704	1.074921411	1.143911907	0.992762087	1.488701224
chr7_113724047_113728762	1.572276643	-0.408266506	0.52726769	-0.411408917	0.001798094	-0.797568126	-1.422566404	-0.198668399	-1.230936944	-1.082460451	0.714053951	-0.935258298	0.317584372	-1.028100744	0.281685063	0.949093669	0.847031435
chr7_115850041_115858347	0.676907059	0.684044715	-0.2542406	0.378706676	0.848904629	0.503278018	1.016481518	0.919666556	0.824089287	0.356390052	0.81455074	0.361406559	0.107177001	-0.410794662	-1.100836765	0.195680281	-0.090689059
chr7_115954506_115970421	-1.644831586	-1.111984278	0.215572345	0.650094573	-1.62672411	-0.489061641	0.297331485	0.167863665	-0.127514089	-0.246852852	0.895748769	-0.470591187	-0.277304228	0.476395751	-1.528705433	-1.769434477	-0.763844449
chr7_115993828_116003875	-1.101067002	-1.173829492	0.972177189	0.614056426	-1.258279208	0.484398168	0.565504955	0.915288992	0.119865999	0.207959936	0.869381494	0.578648016	0.835769979	0.637248091	-1.134509744	-1.303092353	-0.313868944
chr7_116072298_116108525	-0.928156061	-0.518101366	0.404636452	0.300192601	-1.302546365	-0.185900584	-0.016835637	0.339898078	-0.798150661	0.324469051	0.343252304	-0.033010426	-0.137967947	-0.14943041	-1.183688757	-0.648478618	-1.393262289
chr7_116137991_116193790	-0.874319057	-0.967544933	0.552291938	0.312698905	-0.314822426	0.238469705	0.605683056	0.701415623	0.68542862	-0.74978008	0.498080783	-0.221619732	0.354825042	0.350208418	-1.377305769	-0.734667144	-0.264249955
chr7_116207942_116229552	-1.944916572	-1.095976713	0.69834898	-0.122191023	-0.85070794	-0.558193732	0.046872953	1.027552767	-0.102406433	-1.422554948	0.194591588	-0.727606621	0.048281502	0.09074267	-1.605227902	-1.839543803	-0.560236008
chr7_116325880_116334595	-1.854554993	-1.205495616	0.932278595	-0.851114988	-1.148305258	1.397472337	0.841269618	0.656806561	-0.065029007	-1.133671724	1.123732848	1.080310222	0.439464	0.870519411	-1.498667054	-0.334991046	-0.766224219
chr7_127224077_127229867	1.291030894	1.435550198	0.818818652	0.645411158	1.453088446	0.543725192	0.896955739	1.157113112	1.171547101	0.653040928	0.575411523	0.389850639	0.678311188	0.559735282	0.694432099	0.642072487	1.129301357
chr7_127290561_127293605	1.36718549	1.422929224	1.300040158	1.076615003	1.996199584	0.947408868	0.900721764	1.683515971	1.009390272	1.256169314	0.841751767	1.077423529	1.107491086	1.202147015	0.870249704	0.841038138	1.182992005
chr7_128063420_128099709	0.515170249	-0.021940222	-0.560538216	-0.386296343	0.078547034	-0.797428587	-0.997768999	-0.548250604	-0.539715821	0.800587745	-0.715053317	-0.599675366	-1.028833624	-1.143184846	0.904831156	0.329750545	-0.421481587
chr7_128164982_128173663	1.210727874	1.344505462	0.91475105	1.10542204	1.325231792	0.921737711	1.156765637	0.740093132	1.27954989	0.888721326	0.733359871	0.80456069	0.256697028	0.995792045	0.964936992	1.08618489	0.69234383
chr7_128377473_128384153	0.759844082	0.811170337	0.637849245	0.596653645	1.176030096	0.233259988	0.52565842	1.546756057	0.520952774	0.483900559	0.972024121	0.241654672	0.521272771	0.465986651	0.520997021	0.282429594	0.566858592
chr7_129416954_129422787	1.490232676	1.56512056	0.039191447	0.508470996	1.256463471	0.812286259	0.296046726	-0.028716162	1.230467279	0.621878103	0.077421218	0.403681259	0.657703757	0.195926042	0.717658646	0.798114512	0.665607206
chr7_129464375_129503021	-0.198938486	-0.492948815	0.921154691	0.018810544	0.009523306	0.287255305	0.210383249	0.484737639	0.148889143	-0.262161144	-0.007481232	-0.229646516	-0.121402951	-0.325855957	-0.461257794	-0.347701257	-0.239484409
chr7_129588017_129611834	0.555956492	0.731928457	0.308132405	0.622185304	0.770296395	0.792358051	0.827560306	0.18877193	0.765552353	0.728834195	0.280410992	0.591438007	0.222537798	-0.308194365	-0.205315685	0.127055414	0.626470328
chr7_129986994_130039217	0.408715846	-0.136775404	0.372421903	1.372913273	0.117305407	0.121293213	-0.276197974	0.367087456	0.190421957	-0.281595609	-0.150651866	0.688459485	-0.361877288	0.919947655	-0.305477845	-0.389510495	0.2974653
chr7_130059650_130084806	0.032856967	0.137812275	-0.398751179	0.856365368	-0.131504341	-0.594455393	-0.240886893	-0.204321962	-0.412419281	-0.549100945	-0.535620923	0.194957803	-0.713550743	-0.014606841	-0.537232758	-0.736067137	-0.336427467
chr7_130554403_130649661	-0.292028199	-0.268324151	0.845241321	0.494933605	0.21467153	0.593153199	0.586692473	0.509837917	0.119353206	0.238850221	0.664835528	0.300738312	0.156227269	0.777259833	-0.683376154	-0.139101063	0.202429751
chr7_130789809_130796781	1.173856996	1.654688494	1.032847009	0.710312236	1.695307313	1.208017997	1.341113488	1.198209678	1.375397177	1.032803494	1.141930962	0.705471325	1.32186842	1.537833497	0.874434767	1.072835866	1.327307753
chr7_134297373_134311628	-1.543432424	-1.219985492	0.499566265	-1.328031045	-1.419021443	-0.336881686	0.26296413	1.336866552	-0.431303407	-1.313916493	-0.475243768	0.011456602	-1.391126259	-0.491440283	-1.522488508	-1.862087454	-1.683804883
chr7_134373641_134429530	-1.323659592	-0.887300152	0.122709879	0.359895533	-0.310406708	-1.550094173	-1.403686591	1.045695558	-1.473859593	-0.735226694	-1.352096063	0.928370345	-2.041057892	-1.641310766	-1.125155433	-1.223167909	-0.551432949
chr7_134462212_134469403	-1.450441485	-0.715163031	0.636912163	0.798535429	0.555077016	-0.220571317	0.3914535	1.427453411	-0.478138886	-1.327258134	0.427274169	0.864110932	-1.18042247	0.070912995	-0.486671315	-1.506046563	-1.230438665
chr7_134844364_134865484	0.258005885	0.238963147	0.153518389	1.381307027	1.290520126	1.056500822	0.952662269	0.119275146	0.978597849	-0.076141851	0.120307478	0.88245946	0.085472238	-0.096066125	0.272630799	0.097029435	0.371143132
chr7_135428361_135434559	-1.20606837	-0.899482651	-0.091431673	-1.755417922	-0.955404863	-1.371081601	-0.092741438	1.295940806	-0.443202152	-1.336943849	-0.002669051	-0.800711061	0.158766192	0.340390856	-1.18339553	-0.449538255	-0.36472472
chr7_137556902_137568275	-1.360417892	-1.084684501	0.797579569	-0.651919602	-0.983309592	-1.30016315	0.670321297	1.157128273	-0.283224701	-1.230394735	-0.06088182	-1.294075313	-1.049361192	-0.322077399	-1.179487885	-1.301269683	-0.548888136
chr7_137614774_137629214	-1.13376127	-1.093590605	-1.582469047	0.485002804	-0.620000493	-0.35416204	0.307039722	0.765196723	-0.718443353	-0.193252474	-0.629263054	0.584468498	-1.832426288	-0.5709947	-0.773174715	-0.401277301	-0.688095893
chr7_137631779_137656683	-0.184017526	-0.623461482	-1.386007086	-0.300251897	-0.314509501	0.303033823	-0.7879424	0.285785032	-1.121373483	1.287293784	-0.17518334	1.037929607	-1.582747803	-0.45525312	-0.136542268	0.117788898	-0.631556454
chr7_139024136_139027818	1.455791145	1.900702407	1.465111264	1.833830135	1.981506365	1.419405522	1.392450672	1.935301195	1.423581609	1.844413081	1.099359866	1.177024278	0.787970825	1.507072156	1.431568862	1.38171634	1.383273299
chr7_139042262_139046599	1.58197978	1.936039397	1.44159016	1.883289954	1.900598426	1.401335427	1.559666867	1.590316089	1.681580247	1.830394455	1.124243039	1.245928317	0.75654088	1.345303655	1.582235792	1.36935415	1.615005442
chr7_139356584_139374275	0.167872785	-0.448138905	0.367632839	-0.499741705	0.456821856	-1.538093812	1.009857526	1.047369511	0.517281421	-0.709877381	0.524834166	-0.090620598	-0.863579969	1.048014521	0.127802267	-0.747683656	1.04356556
chr7_139422021_139440036	-0.097442552	-0.576036376	-0.365040265	-0.914956475	-0.508690075	-1.06691476	0.961754235	0.1255622	0.476132502	0.079042892	-0.201528445	-0.237582939	-0.722419069	0.96166012	-0.102767916	-0.663983711	-0.23051865
chr7_140321257_140342242	-0.691596466	-0.692703146	0.879663896	-0.118817596	0.001588645	-0.700745249	-1.448620299	-0.168346134	-1.189898153	-0.967856671	0.137682007	-0.172813518	-1.949896235	-1.392116031	-0.81638707	-0.537216759	0.230184493
chr7_140623202_140625561	1.521099569	1.957318665	1.295067443	1.450402724	2.038411181	0.881924268	1.400267088	1.724959463	1.413203148	0.979463717	1.060724624	1.222135859	0.376891608	1.30194044	1.028620341	1.459020839	1.042643892
chr7_142472371_142512636	-1.019003376	-0.952346365	-1.505329768	-1.60228049	-0.88755806	-0.705345337	-2.207291929	-1.354515734	-1.544723481	-0.577086615	0.501096338	-1.027401733	-1.462316572	-0.310775335	-1.548738069	-1.378000624	-0.715723175
chr7_142814635_142830059	-0.277929836	-0.814922895	-1.853205864	-1.444294024	-1.655443441	0.030837474	-2.038837117	-1.227314934	-1.437414653	-0.874862424	-2.023257685	0.989776032	-2.026600716	-1.026512062	1.289322947	-1.408616485	-1.681594137
chr7_143068490_143091189	0.75340759	0.620367496	0.644434459	0.914745111	1.198808163	0.551013944	0.969226339	0.709103072	0.886695752	-0.1344194	0.169181061	-0.481091701	-0.061754551	0.3987356	-0.30108887	0.326821529	0.836190762
chr7_143890883_143895648	1.02937791	1.432813494	-1.511804212	0.264066902	1.735031215	1.003996706	1.491649002	-0.692992522	1.132538803	0.864881503	-0.206649341	0.482601179	-0.142867689	-0.052584839	0.815134806	0.752674932	-0.532976059
chr7_144049638_144054097	1.124858714	1.497412165	-1.352300855	0.139071835	1.785397384	1.128162688	1.521254377	-0.742499944	1.264315411	0.988688047	-0.044143795	0.582422401	-0.205437225	-0.063385495	0.911341626	0.775987186	-0.694869137
chr7_148394668_148398210	1.616194207	1.745603698	1.382746653	1.55388397	2.133148079	1.497729587	1.571029544	1.076487228	1.799336216	1.186221484	1.343430185	1.325461572	1.480498268	1.658255667	1.295914199	1.431291359	1.206321356
chr7_148579935_148583343	1.603974968	1.74660699	1.635118348	1.731290773	2.185410159	1.491592879	1.201463484	0.297295204	1.664552026	1.221080395	1.232932141	1.454338597	1.42125203	1.569641637	1.482140107	1.531169157	1.51642464
chr7_148785869_148790098	1.425969909	1.659276285	1.052108419	1.199432788	1.574297879	0.774586521	1.296571756	0.340874026	1.656079543	1.31454095	1.002116969	1.000422327	1.23558049	1.0194434	1.164541789	1.388014929	1.317185733
chr7_148820490_148825532	1.436472981	1.586568322	1.245285873	1.382265985	1.526767665	1.223185186	1.429186109	0.933931257	1.575637704	1.397312518	1.104432771	1.181380201	1.208019322	1.279094805	1.335202737	1.348428758	1.494324957
chr7_148840321_148852613	1.182820246	1.223548032	0.573859075	0.67572558	1.055229649	0.92670489	0.641589769	0.288375356	0.636795037	1.224701381	0.223894148	0.810242443	0.567795454	0.018261203	1.070872702	0.683437739	0.625116013
chr7_148958091_148960710	1.390365542	1.585652001	1.45935399	1.059317976	2.061149313	1.136126032	1.55880087	1.930358666	1.455966016	1.176679603	1.202533477	0.943423118	1.298476069	1.445986062	1.140861327	1.108835264	1.346292758
chr7_149517595_149537436	0.403248463	1.032928583	-0.424484732	-0.596150585	0.424608237	-1.117850044	-1.065998247	-1.550031216	0.056036296	-0.74421611	-0.762192033	-0.603135692	-0.959012312	-0.839208503	-0.536995867	0.176452717	0.16073102
chr7_150061977_150081391	1.118492206	1.216200021	0.567936574	1.083199156	0.905113958	0.603259088	-0.53025218	-0.197501987	0.76042421	0.627406771	0.559430981	0.568075929	0.305533284	0.694523635	0.888871146	0.901634983	1.025568477
chr7_150742782_150799216	0.965261232	0.929909055	0.568025992	0.660504267	1.03043255	0.139829867	0.368002375	0.04880604	0.892482818	0.437407853	0.409462922	-0.053652053	0.530768346	0.427536418	0.362202806	0.894047068	1.187105622
chr7_150923357_150931379	1.025910025	1.306266061	0.83437477	0.571269061	0.998164105	0.355115033	0.717913992	1.166550218	0.774239338	0.558125292	0.755878487	2.08E-05	0.776774042	0.60958346	0.653920799	0.9079479	1.120095472
chr7_151213736_151219570	1.39438111	1.661038398	1.338456296	1.129928295	1.85645774	1.348752186	1.223566458	1.000966355	1.394928564	1.131962073	1.078556293	0.951989885	1.182747142	1.122777145	1.005862773	1.154852676	0.969527128
chr7_151288181_151307052	-1.228573074	-0.850093409	0.650204418	-0.551776696	-0.048146145	0.214371781	-0.540534022	0.075265513	-0.346837431	-1.079972867	0.760059508	0.197354231	0.659921854	-0.312322711	-1.179450033	-0.871264461	0.003344429
chr7_151368632_151395261	0.334307352	0.028550465	0.251032871	-0.203502887	-0.295612197	-0.187013199	-0.150736531	-0.424786377	0.683744359	-0.23264204	-0.407916285	0.544774384	0.089115349	0.78213767	-0.707860788	-0.4815032	0.040278623
chr7_151424034_151453744	-0.134344189	-0.053366285	0.352866128	0.157420251	0.019741824	-0.614806367	-0.863236745	-0.279743421	-0.542582701	-0.800092358	0.450273916	-0.480228264	0.350548495	0.027818927	-0.530010197	-0.19206533	0.142344117
chr7_151547052_151576021	0.607964146	0.842469647	-1.416363896	-1.190346037	0.56726167	-0.788500684	-1.611505826	-1.957417518	0.279926151	-0.754336836	-0.402467703	-0.667686028	-0.635713563	-1.101407622	-0.763899793	0.457412297	-0.212020807
chr7_152158944_152162382	1.444422003	1.789038111	1.152427221	1.75800956	1.385841564	1.301913092	1.027700895	-0.739426915	1.63885173	1.625622591	1.050634369	1.096181635	0.86540756	1.380382576	1.363926368	1.482330988	1.663185023
chr7_154793078_154796888	1.523219814	1.605779504	1.404875815	1.453244348	1.788641765	1.297614143	1.093458381	1.239275634	1.513840786	1.147072517	1.178813201	1.138320464	1.364352011	1.486230502	1.3275364	1.424214172	1.090622301
chr7_154996547_155001687	-0.551751068	-1.385514948	-1.065654416	-0.695547697	-0.078912573	-0.15947864	-0.703984092	1.616922522	-0.478988372	-1.56620659	0.748869067	-0.211047212	0.3585086	0.948135875	-1.703566464	-0.464132679	0.880828122
chr7_155087524_155091803	1.504149873	1.274178053	1.350911978	0.738863325	1.716742088	0.904875478	1.162393433	1.336374291	0.950853799	1.068744829	1.193318821	0.991736015	1.193671849	1.430634909	0.720608306	1.254069406	1.042172295
chr7_155738714_155758876	-1.296002703	-1.514115599	-0.078791072	-1.091966705	-0.62698024	-0.088421776	-0.739202836	-0.436133237	-0.412995658	-0.453514381	0.675756164	-2.182916114	0.171437393	0.188674089	-1.823450548	-0.78679771	0.264870675
chr7_156684588_156687302	1.50078652	1.812511732	1.339100049	1.440292933	1.810915529	1.101011285	1.124493543	0.874134762	1.642873402	1.124066301	1.098839722	1.065445179	1.183379265	1.438751824	1.102375732	1.370161816	0.978535962
chr7_156791700_156812813	1.127132014	1.005875453	-1.368268717	0.247528349	-0.013193949	-0.586508871	-0.56271385	-1.629340585	-0.193862584	0.23512918	-0.326708878	-0.681342735	-1.215026378	-1.548087294	0.57312824	0.838538917	0.041840846
chr7_157062289_157114694	0.509061085	0.272249018	0.28247181	-0.684171542	0.694486697	-0.257503288	8.24E-04	0.077715421	0.753247936	0.520046489	0.554548885	-0.093466639	0.252039739	-0.23461141	-0.431836222	0.371625293	0.497421204
chr7_157127265_157208365	0.266257799	5.05E-04	-0.541501938	-0.275406745	0.146532274	-1.002170732	-0.208516924	-0.51789336	-0.062778889	0.173818918	0.286367665	-0.859421642	-0.812054965	-0.895126269	-0.269478102	-0.122310953	0.007033555
chr7_158590347_158624205	0.721473014	0.700643006	0.547309845	0.068679053	0.982663515	0.743128783	0.667768887	0.539270621	0.649939179	1.27663624	0.863495576	0.769746473	0.254610052	0.558955263	0.564390189	0.370583315	0.316246882
chr7_158804516_158824307	-0.072683723	-0.430798846	-1.6277862	-1.157573116	-0.241535359	-1.576135464	-1.996327431	-1.178824317	-0.486492717	0.938481113	-2.225540805	-1.129025639	0.394782085	-1.499240953	-0.768611748	0.188946126	-0.313883082
chr8_6397718_6406673	-1.475091381	-1.572173372	-1.032382372	-1.090359211	-1.587931003	-1.938610132	-1.797486104	1.127405868	-1.725761641	-1.647923172	-0.241782494	-0.279151008	-0.308625965	-0.382754159	-1.151143522	-1.33951491	-0.544674412
chr8_6450075_6463401	-1.235012265	-1.437384318	1.229745225	-0.932216589	-0.414444991	-1.913937872	-0.728377393	-0.159912182	-1.112628505	-1.431030825	0.336270949	-0.812871746	-0.023678394	-0.387186976	-1.104345833	-1.071039978	0.215949015
chr8_6498763_6524252	-1.811027089	-1.61460102	0.869827388	-1.054822298	-1.484314537	-1.562395326	-1.472205656	-0.22717727	-1.682279052	-1.283262982	-0.34188523	-0.712697811	-0.475397337	0.036277645	-1.389073217	-1.356549936	-0.74752375
chr8_6563698_6567821	1.063904914	0.853373343	1.594154332	1.152209547	0.894153836	0.546097503	1.023612798	0.988446753	1.059599055	0.332178746	0.920031834	0.915350845	1.058722715	1.428099145	0.979222742	1.074556103	0.874677109
chr8_8142801_8245734	-0.250966943	-0.821938606	-0.574520723	-0.087381867	-0.983822059	-0.647416251	-0.240176292	-0.453491406	-0.483201386	-0.456650945	0.379540157	-0.103245252	-0.368378226	-0.105052086	-0.027116994	-0.596983464	-0.411017019
chr8_8310313_8322080	0.515138618	0.781674506	-1.374015912	-0.63717178	-0.926738397	-0.043381745	-1.233749264	-0.460412289	-0.569738701	1.054143337	-0.960737431	1.385035422	-0.635523682	-1.280799915	1.010141183	0.625997752	-0.905984377
chr8_8446900_8508279	-0.791121595	-1.060107909	-0.347090236	0.829228209	-0.84659409	-0.252342745	-0.800792653	-0.114024902	-1.097087298	-0.799425483	-0.272000789	1.114637256	-0.150946759	-0.246953374	-1.010918351	-0.904117262	-0.94413359
chr8_11330933_11340430	-0.65902342	-0.16748878	-1.100187863	-1.211587695	-0.149164739	-1.214728342	-0.35421551	1.452697131	0.088177924	-0.009148271	0.838853193	-1.978071976	0.607081669	1.111499705	-0.814928064	-0.22354856	-0.0558144
chr8_11365860_11374643	-1.845084693	-1.703010142	-1.03785342	-1.936251615	-0.767814929	-1.083135912	-0.626004503	1.362982061	-0.824012335	-1.553393244	0.881924006	-1.562128266	0.085149844	1.208172305	-1.55345813	-1.293218276	-0.753653364
chr8_11569828_11605066	-0.129611186	-0.405243955	-1.634691118	-1.293355677	-1.363473001	-2.209916093	-1.738833057	-1.627053528	-1.33338983	-1.246714596	-2.199999744	-1.60852468	-1.826177806	-1.768948049	0.933784422	-0.286639784	-0.388127676
chr8_11700745_11760810	0.145125465	0.259693207	0.970168236	-0.357536056	-0.094943093	-0.091924442	0.425577766	0.422943104	0.539260239	0.077469884	0.10830583	0.381379181	0.271858819	-0.15077138	0.160730633	0.106571157	0.30877773
chr8_12932915_12946556	-1.50832035	-1.325643989	-0.923705681	-0.552702174	-1.491402431	-2.31820692	-1.6542058	0.627637711	-1.791255368	-1.354241264	-0.953895203	-1.738488381	-1.860981309	-1.564854491	-1.312706128	-1.223386912	-1.016208482
chr8_12963032_12991804	-0.415397836	-0.47577003	-0.162289645	1.111618038	-0.534911803	-2.501163346	-1.439080013	0.813200477	-1.153360749	-0.205495601	0.33073596	-1.899592918	-1.12075855	-0.488342799	-0.862756711	-0.180127082	-0.299516676
chr8_13121768_13134656	-1.183156865	-0.989390609	-1.181134601	-0.322355936	-1.674573327	-2.486323326	-0.968209394	0.72664708	-0.736221378	-0.987452203	0.685188335	-2.302522223	-0.504184623	0.245644253	-1.437587048	-0.539148601	-0.545006602
chr8_13207817_13237175	-1.795904873	-0.843115745	-0.018302947	-0.40008484	-1.560133575	-2.433848963	-0.800452864	1.223139775	-0.956765527	-1.329832877	0.920515623	-2.004383152	-0.111484278	0.136833444	-1.484802252	-1.490951579	-0.673542668
chr8_17345800_17416307	-0.415096021	-0.699913797	-1.602776262	-1.599616939	-1.258995242	-1.504871393	-1.996091781	-0.805428448	-0.888216627	1.178878476	-1.036266246	-1.043805123	-1.645473636	-0.618179091	-1.395182597	0.026382814	-1.121508581
chr8_17582834_17602318	-1.364227437	-1.321657489	-1.4772765	-1.525793244	-1.448905154	-0.782435007	1.001486335	-0.761278628	0.68480683	-0.835435007	-1.612422777	-0.160619262	-1.068377512	-1.750313063	-1.107566405	-0.957079119	-0.367072133
chr8_17637603_17666324	0.318395163	0.017036374	-1.55569676	-1.191384993	-0.872304111	0.684408676	-0.961091841	-0.671414624	0.118232535	0.491931877	-0.182655725	1.269053095	-0.602573097	-1.225095067	-0.010269554	0.090651388	-0.661647425
chr8_17940933_17943236	1.450466702	1.524184964	1.733241384	0.974445977	1.3506857	1.440660108	1.656740883	1.986287718	1.688932905	1.486284355	1.252009333	1.591720808	1.425994827	1.359715895	1.537746591	1.293816536	0.834258694
chr8_18935889_18943419	-1.362279499	-1.602452275	-1.369409034	-1.914690759	-0.894586996	-1.298672247	-1.43815216	1.472016739	-1.175852685	-1.572795442	0.87893156	-1.532688512	-1.18053526	-0.762979396	-1.448519417	-1.16751696	-0.766171491
chr8_18982965_19011533	-1.619876467	-1.679675445	-1.320465307	-1.572394064	-1.180540384	-0.122458588	0.368488282	0.871997399	-0.870167076	-1.4224206	0.694331186	-1.536234899	0.076392893	0.168562363	-1.578822313	-1.371794368	-0.556136985
chr8_19025841_19030832	-1.934692461	-1.753438013	-0.947943333	-1.472873101	-1.058718029	-1.204630108	0.469874703	1.657603246	-1.055469561	-2.229987975	0.144019132	-1.526091317	-1.454665681	0.790257971	-1.189074707	-1.410355519	-0.462363013
chr8_19035451_19068169	-1.659021922	-1.601701903	-0.763096066	-1.41264578	-1.259922591	-0.590398469	-1.158538653	1.078120135	-1.590672094	-1.527130429	0.098589652	-1.436801798	-0.329787844	0.30419018	-1.444179009	-1.519664724	-1.44427859
chr8_19148037_19157077	-0.525184649	-0.840361234	-0.966073528	-1.942800167	-0.486526946	0.492980002	-0.830542607	1.024043339	-1.440229803	0.797520006	-0.36132294	0.758986064	-0.284814321	-0.523230795	-1.27423377	-0.805854513	-1.49852659
chr8_19510255_19541710	-0.8852631	-1.470560136	0.574393082	-1.318831675	-1.252990404	0.450689142	-0.250310377	0.319603378	-0.462978673	-0.042404495	-0.403649684	0.490309742	0.477110105	-1.30176171	-1.613572911	-1.327050274	-0.821684927
chr8_21957771_22005656	0.643627949	0.616558725	0.130393266	-0.002403852	0.48093711	-0.628759182	0.579443189	0.336101603	1.203752729	-0.353949307	-0.568467183	-0.100625365	0.775238526	-0.012417806	0.448145612	0.422090197	0.32259252
chr8_22021645_22070000	-0.047337819	-1.083815748	-0.236442955	-0.491532787	-0.239502323	0.083080115	-0.263806775	0.188970611	0.251646698	-0.961060034	-0.325223903	-0.221776848	0.490381864	-0.033350728	-0.802488728	-0.5706513	0.292131057
chr8_22101177_22104858	1.306706384	1.127044816	1.705117151	1.013566136	1.299393654	0.750649498	1.428686484	2.214631653	1.448255894	0.872641982	0.810278158	0.918642556	1.092469038	1.334329458	1.330624173	0.752602507	1.034507772
chr8_22239232_22259454	0.012470573	0.102466532	1.151967159	-0.491533301	0.410237298	-0.661825489	0.395884482	0.618730418	0.628080941	-0.439070898	-0.642784849	-0.103910994	0.66029517	-0.181466206	-0.43841275	-0.331757275	0.306151255
chr8_22297301_22301995	1.102808471	0.927939152	1.498360602	0.98689903	0.988445388	0.368181052	1.154952952	1.565459277	1.547570091	0.399366731	0.960181573	0.914299968	0.761443108	1.301004099	0.709634053	0.786332477	0.71227025
chr8_22417258_22424656	0.723100966	-0.048652682	1.112409953	1.349099467	0.773873011	-0.036799021	0.4297589	1.838703007	1.4112211	-1.033398516	0.562691105	0.568345178	1.131712684	1.028422909	0.023039781	0.768883865	0.626008871
chr8_22435578_22441373	0.659570645	0.147452406	-0.974773155	-0.676209549	0.115523949	-0.319648413	0.033979653	-0.253008639	0.938207316	-0.56067288	0.400680646	0.292423663	1.500611383	-0.963833195	0.290200691	0.431160079	0.09293333
chr8_22446114_22464607	0.71366059	0.339921031	1.351471193	0.880918761	0.986865452	0.339017244	0.931314258	1.167419203	1.212112844	0.042754916	0.653440156	0.869952171	0.979036888	1.186740702	0.286015936	0.41093024	0.996919448
chr8_22508213_22531905	-0.10337335	-0.13391833	0.300945469	-0.569776523	0.247899193	-0.93633298	-0.078616453	0.896935243	0.06215892	-0.55537538	-0.243301557	-0.626242261	0.181218886	-0.131505709	-0.350198792	-0.411997225	0.746826117
chr8_22540797_22560795	0.945602266	1.227132192	-0.294423931	-0.846721836	0.034899541	-2.050306696	0.001077263	0.13726468	0.084461009	0.175982492	-0.406660374	-0.941914525	0.184374899	0.189380704	0.008235974	0.833273009	0.406250985
chr8_22586377_22616246	0.878969651	0.836217666	-1.005611793	-1.514155484	-0.681763052	-1.071238558	-0.179189604	0.06200317	0.308800178	0.5208814	-0.5472124	0.007275786	0.566053934	-0.502843956	0.598640402	1.063654274	0.194077383
chr8_22830352_22861405	0.356501526	-0.819350318	0.899542115	-0.422855105	-0.186718619	-0.376378382	0.671465085	-0.544398366	0.568327709	0.328991112	-0.678834726	-0.287130609	0.745769614	-0.222256925	-0.382613963	0.008298803	-0.206123006
chr8_22918244_22961859	0.045673819	-0.948367503	-0.008542105	0.225774757	0.216136567	-0.601134827	0.121494445	0.361895257	0.316757383	-0.637018749	0.454072619	-0.346621346	0.314212825	0.247219161	-0.09362854	-0.034345306	0.162790205
chr8_23074861_23084167	0.885817785	-0.175416588	-0.886076817	0.068467086	0.144606673	0.546102853	1.117683879	-0.327858486	1.097407692	-0.004413583	0.729476048	0.402277253	1.354133207	0.729581943	0.494479222	0.434553918	0.602128525
chr8_23173272_23231642	-1.203397326	-1.062059626	1.291893111	-0.432500651	-0.250843907	-0.177692288	-0.159346824	1.148837346	-0.28078636	-0.695931782	0.431608548	-0.166922046	0.316992616	0.46761852	-0.943748231	-0.989346217	0.048954484
chr8_23246951_23270595	-1.110480658	-1.5011055	0.87995092	-0.015289288	-0.102013312	-1.18461972	-0.307213009	0.517478757	-0.298356677	-1.470716624	0.290953317	-0.861556454	0.065580843	-0.288505961	-1.219818735	-0.773682355	0.121457447
chr8_23371398_23432813	-0.120151429	-0.780781647	0.966956032	-0.465695801	-0.045810216	-0.113153451	0.150205588	0.386775559	0.129178609	-0.942722825	0.671568387	0.455886116	0.394500815	0.103605339	-0.455442618	-0.445100122	0.256553793
chr8_24851501_24869194	-1.908735945	-1.796607792	-1.696251841	-1.557477762	-1.218922869	-1.447441139	0.335624357	-0.050558476	0.975769131	-1.739079375	-2.633813674	-2.318018614	0.191086586	-0.751043589	-1.423085774	-1.579829664	0.013951304
chr8_25027164_25063108	0.02720344	-0.853608979	1.022428699	-0.609794763	-0.183801215	0.149195641	0.478007158	1.253010996	0.324187189	0.59470781	0.692094097	0.323549464	0.523231148	0.23294654	-0.422444999	-0.028244311	0.054318308
chr8_25099262_25111134	-0.421087265	-1.309453809	-1.150343839	-0.754884818	-1.013174312	-0.685471047	0.102307828	0.815105084	-0.125290248	0.151416316	-0.066997194	-0.010315761	-1.418272293	-0.836962294	-1.196313955	-0.970652575	-0.785275937
chr8_25314350_25320550	0.91570688	0.716608406	1.455120595	1.166813546	0.895196756	0.66886729	0.975125415	0.912501349	1.393280954	0.485903013	0.860132219	1.036801974	0.895890278	1.110538985	1.010523056	0.815505532	0.765066348
chr8_26239307_26243449	1.002599308	0.86659712	1.124193059	0.597055553	1.179833331	0.09275061	0.247103215	1.902902548	0.991626562	0.857203299	0.944975462	0.531784837	-0.129706915	0.705979484	0.478259078	0.851241218	0.555634658
chr8_26302635_26324473	0.649938687	0.046687371	0.290246105	-0.326111438	0.12217341	-0.381959212	0.004520509	1.035770416	-0.427187187	0.777438144	0.784150162	0.441304198	0.261712069	0.578231561	0.382546171	0.413218264	-0.055786464
chr8_26428299_26438121	0.594741751	-0.403854062	1.497043093	0.887492421	0.776465115	-0.024147483	0.689696817	1.532801463	0.820036684	-0.11331733	0.999039009	0.607905133	0.967156678	1.427166039	0.150506313	0.645246831	0.349048924
chr8_26464527_26476244	-0.784204729	-0.926198587	1.107826987	-0.562796841	0.10267932	-0.911231571	0.432206402	1.871486726	0.393863912	-1.20744893	0.445355994	1.175789128	0.631573233	1.03306655	-1.332024775	-0.282513973	0.497017888
chr8_26491959_26501883	-1.480506986	-1.655665685	1.43390165	-0.438152036	-0.447635674	-0.352516131	0.46326936	1.587017723	-0.193072964	-1.471101808	0.687989737	0.460179948	0.676351286	1.177889485	-1.387474904	-1.150161425	0.40634297
chr8_28203730_28212308	-0.824338944	-0.949496976	0.68148844	-0.340022046	0.242910543	-0.597985494	-0.778430783	0.430947782	1.432276078	-0.403246923	0.430456722	-1.008320011	0.418330914	0.308824602	-0.890872203	-0.936386601	0.040502123
chr8_28220637_28247650	0.358578049	-0.009033537	-0.223792897	-0.381376085	0.214240065	-0.378709256	-0.186175621	-0.289569101	0.671471662	0.096633703	0.369565555	0.012743434	-0.166677147	-0.659504065	0.061823101	0.041021023	-0.487970096
chr8_29171301_29212292	0.837330434	-0.107349275	0.352856831	-0.744816159	-0.923529094	0.262165686	0.506050492	-0.681837	0.069639023	0.398702005	0.887584667	-0.109186489	0.7309264	-0.245757298	0.146757471	0.386985744	0.78351616
chr8_29347156_29397092	0.317251098	-0.957089523	-0.213638048	-1.453217949	-0.946178757	-0.046896216	0.034200923	-0.534492438	-0.781472917	-0.377110761	0.389925914	0.157272981	0.281263948	-0.07310095	-0.64419345	0.129135207	-0.116769761
chr8_29439772_29545876	-0.190569287	-1.179721354	0.139895777	-1.583882484	-0.835142667	-0.310143539	-0.130476279	-0.091888742	-0.846034574	-0.092723764	0.662956347	0.108923525	0.166503213	-0.193627555	-0.713174502	-0.502541158	-0.458382615
chr8_29575825_29641925	0.528439123	-0.112606524	0.114169256	-1.255303281	-0.927776324	-0.412087163	-0.095747738	-0.054686067	0.204637279	0.765020519	0.330527935	0.312281473	-0.029575231	-0.355620071	0.350097358	0.350580994	-0.576776748
chr8_29939103_29941397	1.404695258	1.576685542	1.253887052	1.195906938	1.314871152	0.427428115	1.19064842	2.08710383	1.489116157	1.197527588	0.967876597	0.732595582	0.651998915	1.064712857	0.898850475	0.871469132	1.210625102
chr8_30240976_30253307	0.672488824	0.292988463	-0.606291567	0.484242856	-0.040063889	0.646784734	0.179433327	0.907302203	0.292187448	0.385889324	-0.348936184	1.089145069	-0.724761649	0.103454962	0.311906581	0.430714785	-0.33845312
chr8_30260456_30274365	-0.95754037	-1.100852603	-1.41940349	-0.29766618	-0.655690655	-1.052694523	-0.493284829	1.037807056	-1.321009824	-0.275393488	-1.74246639	-0.313706542	-1.582455655	-1.444637614	-0.81651562	-0.727187222	-0.927345868
chr8_30357549_30362909	0.069356675	-0.051144243	0.01055915	-0.111886262	-0.148478932	0.298354699	-1.140273899	1.440467967	-1.500933582	0.89270329	-1.690123988	-0.05406733	-1.404017615	0.12247584	-0.097412004	-0.19457098	-1.342014856
chr8_30600485_30602832	1.058745853	0.383802758	1.850291218	1.422402502	1.093525305	0.867221171	0.897593106	1.634619369	1.154811659	0.111185657	0.95301314	0.998223661	1.182660909	1.556694624	1.289585208	1.013564664	1.042753938
chr8_32080976_32108123	-2.228964934	-2.005327146	1.081777289	-0.240205545	-2.021523181	-2.45068566	0.28451793	0.244568542	-0.902256321	-1.672937475	0.225071643	-2.111812765	-1.273246512	0.032533051	-1.894932848	-1.889009832	-2.14609302
chr8_32120576_32140261	-1.857127586	-1.957523016	0.95854121	-0.864158214	-1.708481313	-2.17665728	-0.054281232	0.52820301	-1.101924369	-1.602867026	0.409869378	-1.769665116	-0.514161771	0.426350416	-1.856969867	-1.802034093	-1.784046728
chr8_32178347_32212252	-1.973462557	-1.997204916	0.61785085	-1.165249286	-1.765368837	-2.270927232	-0.036547997	0.056712029	-1.167463235	-1.610744901	0.703584287	-2.288316215	-1.04276274	-0.920346549	-1.902336721	-1.873293208	-1.81084637
chr8_32396447_32413814	-1.637042299	-2.190798517	1.062436287	-0.44140454	-1.510200476	-2.545665552	0.53303206	0.038832948	0.403126738	-1.674913578	0.446781986	-1.873131958	-0.80669584	-0.287591744	-1.514955188	-1.476998777	-0.904496442
chr8_33341383_33343473	1.300659129	1.2126161	1.857642469	1.453277656	1.37933335	0.648974683	1.722417976	2.128182587	1.662935196	0.938982647	1.060786819	1.141419365	1.485640496	1.609534551	1.440466649	0.951427011	1.193684091
chr8_36989990_37021607	0.205969425	1.615893007	-1.41230949	-1.623501798	-0.987277675	-1.034820831	-1.295173806	1.094406153	-1.163730361	0.829450292	-0.043671587	0.299167854	-1.683679846	-0.027770559	0.523443791	0.153938505	-0.967996793
chr8_37538851_37562503	0.959065617	1.667441588	-0.285221446	-0.077656085	-0.364303701	-1.082979064	-0.160907113	-0.163256643	0.164023634	0.821070603	0.112930929	0.30658159	-1.183192405	-0.141084868	0.808172615	0.789023973	0.015569145
chr8_37637282_37644603	-0.621174797	0.52596879	-1.414654066	0.601523574	0.792436813	0.375475842	-0.480954697	1.135644204	-0.579565073	-0.083352487	-0.984382087	0.883633681	0.201555728	0.28238694	0.021799562	-0.381553959	0.419711537
chr8_37886643_37891335	1.261090279	1.929379087	1.774456035	1.215007577	1.763273796	1.137189211	1.434631832	2.058764361	1.123802133	0.719802577	0.910116887	1.477446924	1.293294434	1.485022532	1.287622177	0.900322847	1.571743619
chr8_37961056_37964833	1.249714942	1.940439006	1.69640881	1.499057181	1.684189372	0.945068246	1.025137379	1.251835882	1.268804781	0.928960547	1.034276449	1.092595943	1.147115756	1.416288123	1.212399889	0.971999292	1.264526723
chr8_38028732_38036233	1.010887934	1.302740345	1.279096936	0.976698365	1.300907208	0.448392229	0.876951641	1.31968684	0.98008237	0.685617393	0.878330855	0.537130006	0.811628386	1.064297824	1.019202653	0.703857503	0.919755455
chr8_38234520_38245404	1.127837967	1.537073117	1.345066105	1.16418429	1.396600045	0.239368578	0.980070598	1.04341626	1.181648621	0.822356641	0.858532131	0.701951053	0.608603305	1.073767187	1.226835672	0.76754537	0.73586346
chr8_38254501_38267594	-1.276328415	-0.574699767	0.543166001	-0.07280227	-0.604458016	-0.035199703	0.824654169	0.967985832	-0.118816868	-1.520015645	0.85717089	0.926591353	0.563996037	1.09677902	-0.181321344	-1.228024841	-0.400229521
chr8_38383920_38387177	0.716987585	0.464560611	1.142437303	-0.724416728	1.171260167	0.049054158	0.2234607	2.052600908	0.37263031	-0.0138165	0.61898187	0.507008726	0.34156316	0.815637261	0.324604343	0.137372955	0.324074654
chr8_38624705_38648613	0.229478307	-0.283708021	1.0129377	-0.394561401	-0.17875353	-0.500634525	-0.490057866	0.779741159	-0.446019964	-0.556104395	0.108511717	-0.493364116	-0.508576398	-0.101914059	-0.037628012	-0.242702739	-0.311401656
chr8_38747889_38772359	-0.081584505	-0.224616052	1.004036661	0.493367175	-0.228300727	-0.804773106	-0.142012862	0.386571381	0.236166643	-1.07164261	-0.14817013	-0.243953476	0.097823794	0.488014349	-0.234418961	-0.214959734	-0.395624537
chr8_38780601_38797816	0.054963591	-0.363767783	0.86220998	0.712509634	0.248827953	0.271111119	0.455544086	1.096624522	0.822743968	0.282775741	0.322418137	-0.092263595	0.756951045	1.08696873	0.0785626	-0.671676154	0.338638782
chr8_38850882_38912239	-0.300043484	-0.010518838	0.661679626	0.001108372	0.146747663	0.101538335	0.039945944	0.376392015	0.034901498	-0.290193479	0.619673808	-0.392069072	-0.24791059	0.149701208	0.16003137	-0.49958611	-0.765794943
chr8_39742228_39820874	-1.515150143	-0.910329301	-0.326232597	1.21165146	-0.292499275	0.244107493	-1.677132357	-0.781757446	-1.533486217	-1.365724898	-0.851753197	-1.105245617	-1.368938681	-1.153113283	-1.133255953	-1.325197431	-1.124762036
chr8_39906861_39919729	0.029878939	0.36198779	-1.605612473	-0.284422672	-0.300027163	1.045960607	-0.990568966	-1.390547898	-1.635955295	-0.60398475	-0.686077347	0.252815017	0.051482841	-1.268790346	-1.06283885	-0.351177455	-0.802795593
chr8_39954325_39963330	-1.460019769	-0.504456492	-1.669451518	-0.101824003	-0.991063325	1.49437653	-0.332191223	-1.070835595	-1.231629997	-0.177067054	-2.07079901	-0.968141864	-0.513739597	-1.757489094	-1.198296347	-1.59581932	-2.480951336
chr8_40028397_40035565	0.038523206	0.448589074	-1.281226858	1.145765893	-0.036968454	1.510481267	0.801731772	1.247434182	-1.679208191	0.608450943	0.195777248	0.201173162	1.083729582	0.082043015	-1.475763761	-1.029055317	-0.466138436
chr8_40048380_40072955	-1.05773429	-0.527263264	-1.626384186	0.40676761	-1.188341526	1.15908345	-1.020682544	0.236383986	-1.58034094	0.041018961	-0.541086391	-0.714965362	-0.590280584	-0.974110556	-1.194753041	-1.341935512	-1.505121111
chr8_41008432_41020491	-0.751109015	-0.5386642	0.17847669	-1.092304884	1.369731509	0.818682245	-0.94136683	-0.267993164	-0.139621909	-1.584177953	0.681577621	1.609508883	0.41677666	-0.91936369	-0.837225947	-1.450522776	0.558964397
chr8_41039540_41063460	-1.500133591	-0.962470434	0.454350153	-1.133528154	-0.692365346	-0.415992845	-1.907886406	-0.040658189	-1.780569847	-1.551537082	0.944227605	-0.561884952	-0.238550389	-1.709275674	-1.525217351	-1.321969347	0.342519912
chr8_41076519_41109914	-1.723522438	-0.973297364	-0.843569542	-1.619181118	-0.179292785	-1.542860641	-1.737090107	-1.000933356	-1.690967387	-1.94787919	0.530210157	-0.882643351	-1.19926044	-1.792102358	-1.506994052	-1.483057974	-0.687260269
chr8_41163236_41167750	-1.063678789	-1.017391843	-0.028579134	-1.297386401	1.331203132	-1.536578644	0.778661249	-1.673176114	1.266859283	-2.042313304	-1.668196074	1.422147426	1.635311504	-2.464456479	-1.662753852	-1.098021466	0.981510957
chr8_41178222_41183479	-0.379211729	-0.411911486	-1.498675637	-2.429135744	-0.662222017	-0.158969046	0.400201476	-0.831637895	1.130588621	-1.51329477	-2.037069266	-0.150730761	1.519183709	-1.689408312	-0.993588252	-0.746945013	-0.484111147
chr8_41643201_41658057	-1.034008618	0.022764239	1.250958512	0.520524739	-0.28615487	0.294639817	-0.096442901	1.205493405	-0.05875853	-1.398277008	0.243203305	-0.571376638	0.578119097	0.803591882	-1.319969829	-0.344267287	0.517038582
chr8_41667241_41686349	-0.30416805	0.072723495	-0.493196446	1.326212575	-0.725955109	-0.089288201	-0.54862556	0.248817339	-0.76847174	-0.6777166	-0.113127891	-0.921415798	-0.832477657	-1.339404218	-0.592025541	-0.249187595	-1.057560377
chr8_42028294_42075861	-1.058901784	-0.567004134	-0.590078685	-0.598293498	-0.538481417	-0.559294907	-0.576900799	0.14872869	-0.735888768	-1.250764939	0.291378943	-0.797772195	0.49180113	0.315413782	-0.955930587	-0.951803342	0.120044761
chr8_42107104_42163877	0.163121599	0.062925542	-0.169742462	-0.342671179	-0.136081356	0.971139497	0.595975625	-0.117558706	0.322640553	-0.700599731	0.622595472	-0.6265388	0.111140501	0.509542915	-0.135988616	-0.304045457	0.06616493
chr8_42338701_42375690	-0.206836204	0.632195609	-1.40745133	-0.23933481	0.843057566	0.858262195	0.707224009	0.210609707	-0.495658541	0.62972457	-0.730388388	0.50483363	0.186149818	-1.328307084	-0.070842332	-0.695510993	-0.673229806
chr8_42389258_42403863	0.641538125	0.931041712	0.949076773	1.026833383	1.133717916	1.182434193	0.914653006	0.958842331	0.607457707	0.462419967	0.542244252	0.65394328	0.608172564	0.530534094	0.931464133	0.32129497	-0.059603936
chr8_42745348_42754223	0.862101546	1.675436677	1.112730974	0.624385571	1.341402525	1.294777441	1.016637612	0.890936104	1.115101316	1.187066318	0.737434293	0.733996397	0.966260726	0.743022586	1.38100825	0.771151736	0.261068957
chr8_42910108_42913296	1.286026821	1.748139984	1.789118508	1.565178974	1.885014139	1.625069395	1.64075223	1.797119564	1.598831123	1.094981204	1.148958558	1.203454701	1.835070282	1.560238677	1.7333626	1.038986285	1.08696505
chr8_42994057_42998028	1.368442481	1.752431139	1.559019458	1.422689889	1.878296123	1.507959623	1.457798501	1.236819427	1.785934775	1.041341003	1.052430324	0.962629632	1.690948506	1.373813543	1.481094767	1.188540687	0.898463498
chr8_43092521_43097749	-1.999651185	-2.597525803	-2.20436688	1.661148297	-2.502614645	-3.723323182	-4.624209254	0.535259122	1.16107577	0.498438701	-3.123430378	-3.350763034	-3.57675884	2.018928744	-2.367001745	-2.200737977	-7.198473545
chr8_43818764_43838824	-0.34113116	-4.178215814	-4.097167264	-2.834058437	-3.643050457	-3.180202481	-2.954501063	-0.817849863	-2.085913162	-1.112262859	-4.688239416	-4.449433642	-3.368659246	1.718353849	-2.628598389	-4.090360768	-3.524610898
chr8_46838839_46868935	-2.358948576	-5.552889793	-5.49655982	-5.5495606	-3.951504853	-5.643584968	-4.524278289	-4.810904824	-4.391338298	-3.38366733	-5.380863078	-8.385265747	-6.521121036	-1.07150575	-4.540721565	-5.281704481	-6.190754943
chr8_48252647_48300685	-0.806487065	-0.542119488	-0.03529054	-0.133990803	-0.116750627	-0.325320315	1.04368672	-0.309072166	0.468125153	0.589022252	-0.401524683	-0.059367239	0.134991386	0.760710264	0.039521031	-0.681389264	-0.778908574
chr8_48423146_48440100	-0.734672426	0.404289329	0.941282749	0.341040562	0.890272207	1.195860321	-0.126086513	1.094205854	0.303242709	0.879866396	0.150513313	1.183820405	0.563975634	1.144320676	0.290039651	-0.512005797	0.134507338
chr8_48642529_48652484	0.721608328	0.880745213	1.275607332	1.023872653	1.522967467	1.41659074	1.520403294	1.161125174	1.347143734	0.790223704	0.764450722	0.941023217	1.130053285	1.394670237	1.093101803	1.037144494	0.64855302
chr8_48871132_48875288	1.299293899	1.500118435	1.702815482	1.512640339	1.581306742	1.186373174	0.948364353	0.923219716	1.2175661	1.279610689	0.993420355	1.159674711	1.539040785	1.324743731	1.682125025	1.146853744	1.175736755
chr8_48919949_48922450	1.24088675	1.807676676	1.592432606	1.311094598	2.090733249	0.947233484	1.043949448	2.12069707	1.073301877	1.527600806	1.016914988	0.850324928	1.324805545	1.16144488	1.558115532	0.95601062	1.12799298
chr8_49228614_49237379	-0.91248847	-0.590638333	0.311931653	-1.178328233	-0.402027347	0.38587722	1.074544801	1.348889864	0.494720302	-1.135614818	0.546643391	-1.942617652	0.899301274	0.413878088	-1.460682607	-0.777339632	-0.24467003
chr8_49281880_49295633	-1.379699992	-1.107922788	0.678465688	-1.069508066	-0.710648933	-0.974351413	-1.323360772	1.385964113	-1.347537428	-0.217682806	-0.115413149	-1.599290824	0.035740585	-0.036787372	-1.426927307	-0.969402453	-0.325919318
chr8_49318358_49323903	-1.280351374	-0.812985236	1.573164817	-1.148273346	-0.800604582	1.674864416	0.216375253	2.136137662	-0.275184228	-0.27382814	1.049295792	-1.696978216	1.545574839	1.577772441	-1.333798841	-1.262817646	-0.582714358
chr8_49339441_49345903	-1.204733738	-0.832834659	-0.766462833	-1.296266977	-0.008267816	-1.83745718	-1.259217821	2.012565991	-1.544414216	-1.787719733	-1.351244752	-1.512956066	-0.914245124	-0.891523184	-1.54176938	-0.802908433	-0.060755996
chr8_49425472_49431739	-1.923029608	1.022034417	1.458695028	0.454408301	0.412694259	0.7336443	0.420395123	1.564517195	0.866587321	1.13577264	0.360562958	-1.655909958	0.956525719	0.528622859	-0.141085704	0.381455877	0.424109659
chr8_49493292_49505755	-1.022352347	-0.951094656	0.918571235	-0.894649177	-0.734873388	-1.535867463	0.126885889	1.271289175	0.051908714	-1.356016467	-0.586066368	-1.728808095	0.794887759	0.63217654	-1.576078592	-1.075209867	0.011373619
chr8_49528579_49550821	-1.188726185	-0.064219375	0.864817746	-1.387122817	-0.913735325	0.643727841	0.711256864	0.71056814	-0.157513328	0.797889379	-0.005087485	-2.228372546	0.677088991	0.310672321	-1.091978308	-0.582977476	-0.615338552
chr8_49605169_49627313	-0.578761104	-0.816238271	-1.092469756	-1.532938815	-0.791053068	-0.047271862	0.840626324	-0.883285949	0.850104756	-1.077570497	-1.76829082	-2.017248046	-1.160699683	-0.482025772	-1.194042904	-1.177039354	-0.595015446
chr8_49784427_49838403	-1.434411138	-0.905649948	-0.679302902	-1.518000396	0.538484156	-0.869320349	0.117213047	0.629885325	-0.413510703	-0.901108841	-0.265703398	-2.187725797	-0.858510765	-0.616873494	-1.62822852	-1.509549345	-0.634458635
chr8_51944573_51959731	-2.242759828	-1.172040334	0.995677165	-1.624751279	-1.727841419	-2.099479705	-1.839475977	-1.087127861	-1.51427673	-1.483492488	-2.362798488	-2.374468728	-1.609610722	-1.648655408	-1.530617635	-1.792135985	-1.466757962
chr8_52301449_52319771	-1.671432814	-1.228109826	0.988272795	-1.465967337	-1.580983639	-2.158946355	-0.955945141	0.146054097	-1.036697804	-1.245300666	-2.10723405	-2.193230756	-0.246809987	-1.157002143	-1.425955226	-1.562469224	-1.156650005
chr8_52809382_52813705	1.32215828	1.875523287	1.566927773	1.426857871	1.655584325	1.277890251	1.31813924	1.384164031	1.611179796	1.309576406	1.063932776	1.51895073	1.592864363	1.385429799	1.701546569	1.24383644	1.238113804
chr8_53024679_53047358	-1.598876782	-1.097135549	-0.650436609	-1.674261183	-0.263726045	-0.936093973	-0.201223333	-0.03965966	-0.411432191	-0.734852836	-1.819618006	-1.833315515	0.61571027	1.477363859	-1.587496199	-1.569325354	-1.230056579
chr8_53055921_53083079	-1.462980606	-0.8804473	-1.411818253	-1.578394709	-1.144531733	-1.960696913	-0.880887607	-0.875390033	-1.024063002	-1.356892086	-2.413544499	-2.185243731	-1.354046619	1.067624012	-1.645912026	-1.935417525	-1.092937134
chr8_53618673_53629048	0.831380376	1.376394868	0.725878408	0.396129431	1.222121092	0.499533609	0.078400102	0.730904797	0.818041237	0.454780566	0.542174016	-0.161415233	0.139818754	0.178386664	0.656707489	0.356518712	0.504016747
chr8_54425660_54438574	-0.70628436	-0.511507851	-1.613069152	-0.998647885	0.659131969	0.960994668	-0.263975264	1.068634457	-0.865613907	-0.035354732	0.917574382	0.463595686	0.329605616	1.266382274	0.019855631	-0.632905449	-0.982651763
chr8_54791405_54798877	0.489234439	-0.897871577	0.995594328	0.674983208	0.932917468	0.938963034	1.450294593	0.544170351	1.680646025	-1.376720156	0.871312665	-0.575012974	1.11513409	-0.365331756	-0.42897033	-0.18987607	0.848361532
chr8_55013177_55020685	0.667154021	0.640418955	0.612729805	0.611292775	1.41039845	1.060797635	0.439790969	-0.004965052	0.44180971	0.263810258	0.072419878	0.791027135	0.315232517	0.310198263	0.707500706	0.556176151	-0.34660577
chr8_55128982_55140225	-1.497836543	-1.012515445	-1.540377453	1.564679001	-0.81026216	-2.109473592	-1.398352124	-1.530874505	-1.287277035	-1.605372952	-1.94758297	-2.03665785	-1.592912338	-1.657983857	-1.695767095	-1.305844747	-0.695733491
chr8_55365672_55390903	-1.469473327	-1.164649737	-1.535031045	1.519218801	-1.04058086	-1.921950633	-2.001433368	-1.675497506	-1.36149078	-1.712795808	-2.171251815	-2.131788346	-1.60949639	-1.859211401	-1.747963689	-1.467000205	-0.78545848
chr8_56684434_56688022	1.290488792	1.590709293	1.675558267	1.513797003	1.623582147	1.456991332	1.571881832	1.48977326	1.460035201	1.459835024	1.16341849	1.183530752	1.139596842	1.477597996	1.650239588	1.137871498	1.273027491
chr8_56811956_56821511	-1.568832143	-1.368105808	-1.207104696	-0.508237376	-0.07737414	1.271663445	1.08593903	-0.488146486	-0.143353195	-0.930543949	-0.542253342	-0.541894121	0.199914719	0.136495564	-1.073957483	-1.423279605	-0.387356153
chr8_56893376_56910309	-0.131316284	-0.62873915	-1.544662304	-0.819826674	-0.477958029	0.816165152	-0.983085056	-1.074309575	-1.519325103	0.83074213	-0.865598296	0.056234437	-0.1187005	-1.358465255	-0.841037001	-1.013669632	-0.689959467
chr8_57798622_57811698	-1.473521712	-1.04778271	1.074488267	-1.556439981	-0.921397643	-1.643336549	-1.167369402	0.072162925	-1.161564155	-1.393790817	-2.46759781	-1.17E-04	0.100177856	-0.972767999	-1.575309466	-1.995016265	-1.486696556
chr8_59739093_59795820	-1.820633073	-0.998095244	-1.295189096	-0.537034857	-1.730522983	-1.027758234	-0.669591693	0.726201183	-1.1068282	-1.321236077	0.215207428	-1.555171818	-0.538434822	0.768297403	-1.409518142	-2.04514008	-1.761348877
chr8_60963874_60975524	-1.995801329	-0.847499736	-1.49063193	1.582103091	-1.997883709	-0.898108669	-2.078351381	-0.764476657	-1.449209643	-1.748329406	-2.420607633	-2.172380872	-1.724740875	-1.427627704	-1.635603428	-2.327728762	-2.167721695
chr8_61428329_61433932	1.103095302	1.599070034	1.357875708	1.116913048	1.698558657	0.793981827	1.120657298	1.804619589	1.338227732	0.776551268	0.683219412	0.623539947	0.778695091	0.964426915	1.002718218	0.669017062	0.878462259
chr8_61563164_61567030	1.355745262	1.838493719	1.301906513	1.074903553	1.79308775	1.037313199	1.296219991	1.377361509	1.629187983	1.214054823	0.936502992	0.928577064	0.839248318	1.229129131	1.584595837	1.107427022	0.836070205
chr8_61590107_61594185	1.473240913	1.781201246	1.55402391	1.342842489	2.137560081	1.133977907	1.802306131	-1.002758189	1.528551319	1.126458634	0.640172301	1.36372687	0.72002416	1.422311303	1.420349583	1.273423901	1.071227107
chr8_62620970_62636290	0.407423813	0.812436383	0.654793673	0.349497885	0.604301953	0.920582276	0.702967398	1.091143702	0.73518867	-0.141816301	0.589393814	0.313652761	0.513454962	1.242731044	0.28508355	0.345722978	9.31E-04
chr8_62669019_62680864	-0.245345871	-0.297153952	-1.66751023	-0.773434171	-1.031581118	0.861626033	0.294227976	1.108771498	-0.579824757	0.480624037	0.925323332	-0.759882251	0.515768634	1.093495893	-0.295992737	-0.344986118	0.288876313
chr8_64078110_64082666	1.339748641	1.833552716	1.564128376	1.365724579	1.828777693	1.096925485	1.382556474	1.741052225	1.457212438	1.504766184	0.971812395	1.011879349	0.989192333	1.282364341	1.505775138	0.903878287	1.149712012
chr8_66545305_66568189	0.453112301	0.618833165	0.11424919	-0.086988779	0.326604845	0.167348567	-0.023156532	0.217961867	0.01640524	1.070211791	0.094567898	0.06625947	-0.055361934	-0.085671929	0.777764937	0.015392996	0.049120441
chr8_66752395_66755830	1.643198032	1.926185338	1.930200724	1.574971428	2.162859161	1.338333349	1.646618835	1.957147077	1.814052483	1.529393449	1.138584918	1.643912385	1.374932016	1.59137248	1.672615483	1.189990906	1.329890855
chr8_66930633_66946299	0.3738319	0.247866039	-0.716022805	-1.274820517	-0.234857423	0.051960124	-0.647781436	-0.324700916	-0.10593468	1.394962804	-0.742322394	1.156779267	-0.510890903	-0.261557575	1.218267137	0.438322685	-0.512026908
chr8_67024343_67046473	0.550736739	0.7217123	1.101089875	0.385442598	0.658116257	0.55748721	0.470502946	0.919433869	0.575943771	0.49233648	0.803415574	-0.576254037	0.123663263	0.352954214	1.104176139	0.286878755	0.103915289
chr8_67339996_67352669	0.748126972	0.96252646	1.225229771	0.056035323	0.626720458	-0.030505184	0.324508305	0.667413484	0.622048204	0.714144022	0.53951945	0.024838461	0.424113306	0.130929585	1.139821663	0.259707424	0.699513739
chr8_67363964_67391899	-0.872595668	-0.576175056	0.924352511	-1.013912616	-0.832133801	-0.864068064	-1.107857203	0.255346159	-0.922217302	-1.259109849	-0.102497834	-0.706809101	-0.196375344	-1.165969074	-0.343214375	-0.913675356	-0.905697813
chr8_67414548_67527628	0.244069255	0.421181354	0.915516313	-0.584980138	0.160600642	-0.103093483	-0.539601566	0.611137554	-0.308296834	0.076518023	0.406999522	-1.049834287	-0.112456454	0.092464973	0.937653327	0.097319321	-0.144711555
chr8_67622220_67634009	0.802979924	1.282361795	0.481542958	0.028434416	0.620338422	-0.279418903	-0.142234581	0.682261593	-0.023457679	1.009038822	0.099822058	0.010793728	-0.60143921	-0.104832642	1.536805643	0.667281178	-0.180007884
chr8_67831022_67839460	0.373979328	0.973171018	1.228449995	0.745516601	1.006165109	-1.714165894	0.338964273	0.89650052	0.588097965	0.811712741	0.66170796	0.24724816	0.813155312	0.911412006	1.656846982	0.291084511	0.855199835
chr8_67973198_67978471	1.15019168	1.638428682	1.616450912	1.526086087	1.249466313	1.210433495	1.082650806	1.981394538	1.121689094	1.062483044	1.117270547	1.087777455	0.894751852	1.386436883	1.620972628	0.915015674	1.225109571
chr8_69489094_69499887	-1.193449394	-0.643732949	-1.165096113	-0.589567692	-2.471235625	-2.436118305	-1.666222445	1.410725253	-1.690988823	-0.352141303	-2.603035244	-2.376302712	-2.429094496	-1.095200091	0.408675595	-1.11057691	-2.441173798
chr8_69636274_69649898	-1.639959391	-0.945780497	-0.916615606	-0.455128131	-1.570189023	-2.330507974	0.113629698	1.170629837	-0.967538087	-0.742501256	-2.234775272	-2.176667289	-0.776734412	0.700438695	0.481349367	-1.101346067	-1.991298998
chr8_69663151_69685586	-1.240641634	-0.901604651	-1.552995288	0.015437418	-1.753760116	-2.351896652	-1.17421338	1.159391163	-1.74451078	-0.434042168	-2.368897923	-2.149908755	-2.244711588	0.087516873	0.904268309	-1.153641851	-1.596646845
chr8_69758038_69774872	-0.456623408	-0.075501123	-0.795529563	0.434709294	-1.315341463	-2.44459886	-1.493221695	0.750488851	-1.748270346	1.296411899	-2.272808089	-1.846950213	-1.387832364	-1.307450784	1.515197269	0.160405631	-1.785051462
chr8_69828209_69839557	-1.440584031	-0.901260033	0.934827479	0.712023262	-1.625013801	-2.153121874	-0.323295754	1.520265379	-1.62140839	0.123484798	-2.079489134	-2.000134942	-1.061894208	-1.065015537	-0.733298872	-0.970362891	-1.505026821
chr8_69878408_69884867	-1.665510856	-1.058763848	0.497651327	-0.478701063	-2.201755746	-2.682060284	0.214945012	1.641161531	-0.867524366	-0.38538574	-2.181311319	-2.132107653	-1.974379027	-0.833255089	-1.008240896	-1.88970433	-2.03201777
chr8_69895899_69906267	-1.77332216	-1.189310988	-1.229025137	-0.616926201	-1.777335168	-2.35729977	-1.582360338	0.9700598	-1.874907779	-1.651818469	-0.068427182	-2.672395101	-2.146592189	-0.241332854	-0.790435675	-1.569471122	-1.24328864
chr8_69936613_69947723	-0.792082025	-0.45935882	-0.731737207	0.141327781	-1.00598186	-2.296218256	-1.51671762	0.193796904	-1.269278329	1.384491403	-2.428364923	-2.450884613	-2.084120027	-1.584542334	1.287461574	-0.339971135	-1.454677421
chr8_69974233_69993728	-1.388458892	-0.924632229	-0.343045734	0.325292317	-1.7157563	-2.422523833	-1.023570657	1.321273254	-1.644136944	-0.407804886	-2.312379423	-2.626314711	-2.344208173	-0.316964428	-0.36309087	-1.205548839	-1.76715045
chr8_70399890_70416044	-1.235225242	-0.984845909	-1.187799947	-1.198915775	-1.163573081	-2.429300264	-1.464220886	1.105118299	-1.516159751	0.525847999	-2.221213015	-2.356183212	-1.399186043	-1.692788989	0.293783871	-0.365508582	-0.092876617
chr8_71313506_71317681	1.610444402	1.739429839	1.62164364	1.617885583	1.916361706	1.440387639	1.564613011	0.948723797	1.829507278	0.98881864	0.935337667	1.26617687	1.234302135	1.583238322	1.590357582	1.343170795	1.344393576
chr8_71518142_71528919	0.617873586	0.671289663	0.624654486	0.416469181	0.645882801	1.195910422	0.479196784	1.580338167	0.643466915	0.251018648	0.668582361	0.81208112	0.599402239	0.482225138	0.495215031	0.209861869	0.144674795
chr8_71572853_71582273	0.16198992	0.737546656	0.183511238	-0.334287395	0.768025347	1.30426392	-0.520957877	0.797110144	-0.458689807	0.111721923	0.223692775	0.509384495	-0.12074168	0.247278428	0.326972789	-0.101236547	-0.316416325
chr8_72739875_72757540	-1.695649844	-1.01142221	0.634068831	-1.644262618	-0.13839644	-0.211790698	0.058152289	1.427397612	-0.652324218	-1.549597068	-2.19905059	-2.268412467	0.374861555	0.237015328	-1.563262812	-1.651818686	-0.528665772
chr8_72762954_72780847	-2.129153933	-1.145571725	-0.373410544	-1.530920344	-1.358351851	-1.311642031	-1.121498685	1.25447583	-1.479641453	-1.361640895	-2.306670714	-1.745188007	-1.534580525	-1.054081221	-1.814909509	-1.738590753	-1.772877855
chr8_74000304_74009885	-0.733329842	-1.250751618	1.464508371	-0.978575033	-0.340447166	-0.247631425	-1.711228535	-0.452130734	-1.136870586	-1.510475013	-1.739919056	-0.903760781	-0.984959922	-1.173926449	-1.510358244	-1.324923341	-0.658804307
chr8_74204091_74209971	1.407387906	1.40419559	1.657896082	1.393010685	1.690774532	1.446722702	1.434784132	1.691947421	1.564918433	1.0667295	1.048520752	1.224032139	1.494680803	1.298149183	1.644164557	0.945029205	1.148728443
chr8_74882710_74889976	0.946556873	1.327447256	1.40309198	0.894341347	1.410550643	0.95589699	0.860350062	1.567103115	0.947818273	0.721603684	0.825400813	0.691954058	1.016936568	1.160857831	1.330607932	0.656833472	0.902285086
chr8_77589139_77596915	-0.225481328	-0.603039144	1.465739581	-1.249606016	1.061371346	-2.263672974	-0.767830727	0.095542572	-1.283792719	-1.429350806	0.35001986	-1.969641399	-0.520925937	-0.140462933	-0.390012536	-1.523061833	1.071588581
chr8_77910464_77913762	1.078041492	1.672558072	1.678950168	1.581574614	1.506792065	1.304506087	1.088275943	1.940257754	1.129316954	1.486788556	1.22951628	1.145511442	1.368341397	1.862990753	1.464851618	0.791390935	1.208676029
chr8_79107495_79145795	-1.740552421	-1.145726701	-0.856672741	-1.485585775	-1.256828465	-1.160240845	-1.156280802	-0.476539919	-1.204447999	-1.291578453	-1.179065628	-2.761436979	-0.51430321	1.06231982	-1.514440708	-2.059418409	-2.173379663
chr8_80252864_80280256	-1.634331333	-1.067190371	0.910158042	-1.569259955	-1.825785036	-2.036115272	-1.867445367	0.247062468	-1.388285866	-1.363006991	-0.555531226	-2.055038303	-1.698338081	-1.412941534	-1.370259234	-1.886496757	-1.456718345
chr8_80938246_80943394	0.956618242	1.299313962	1.014861463	0.987618824	1.136963877	0.630558278	0.837175687	1.278467679	0.933318393	0.955060493	0.785645001	0.450047044	0.580444402	0.272714786	0.943810683	0.378312578	0.593540852
chr8_80979083_81017542	-0.098846956	0.350271382	-1.273432106	-0.156869739	0.192355357	0.753009499	-0.517632864	-0.712487317	-1.148995045	1.328424363	-0.242343929	0.16682783	-0.032790017	-1.296849831	0.299534206	-0.071774738	-0.656266739
chr8_81396870_81401929	1.56906481	2.021299406	1.447321526	1.628770283	2.020715494	1.358863732	0.766651877	0.93351998	1.41618976	1.106553359	0.922202323	1.191842307	-0.339374339	0.98331746	1.223738708	1.032586419	1.260379142
chr8_81933130_81947847	-1.439965704	-0.834999486	0.024685845	-1.495933941	0.332415542	-0.763549109	-0.572535611	1.036681768	-0.844700916	-1.358924581	0.363351715	0.302329456	-0.731895812	-0.280799933	-0.786274601	-1.776052435	-0.195537817
chr8_83575790_83592530	-2.147909008	-1.071079194	-1.750100877	-1.536887703	-1.609923545	-2.624934389	-1.993028478	0.029768312	-1.804987793	-1.331271272	0.813607493	-2.498490813	-2.364190937	-0.752637148	-1.498388961	-1.488061316	-1.234130932
chr8_86838975_86880710	-1.413334878	-0.641241816	-1.096401187	1.680344539	0.007931347	-0.692021388	-0.267027449	-1.042310347	-0.400714411	0.437333837	-2.369744687	-2.00429003	0.343499183	-0.176597053	-1.507329551	0.062499038	-0.672678607
chr8_90620569_90629641	-1.259533974	-0.912703756	1.364788849	-0.864051346	-1.601657674	-0.268288584	0.350079679	0.207410865	-1.309576595	-1.208612782	0.469147191	-1.302648895	0.672097332	-1.63234308	-1.482590352	-2.3440118	-0.303908605
chr8_90767279_90777442	0.771074864	1.138853787	0.892744374	1.056392037	1.094840975	1.075549979	0.62721801	1.227024073	0.787476988	1.268179586	0.531588901	0.741157993	0.822930534	0.353107166	0.932970883	1.000006377	0.304807684
chr8_90807820_90819342	-1.458030081	-0.74113814	-0.369813001	1.33816436	-0.58027843	1.227045599	-0.448597064	0.090319357	-1.388810259	0.558380995	-0.679165021	-0.435455004	-0.326141807	-1.096885467	-0.765437051	-1.094190494	-1.271375671
chr8_90826675_90861834	-1.453754178	-0.803923065	-1.182509581	0.912213139	-1.035100368	-0.706433693	-1.456421524	0.024683121	-1.519132979	-0.643841302	-0.951339698	-0.852872446	-1.646441129	-1.494485309	-0.720606941	-1.22997933	-1.096969803
chr8_90994450_90997339	1.037980854	1.654327269	1.541246269	1.658054319	1.686400453	1.405317079	1.451195957	1.812372503	1.430265789	1.576737503	1.346123878	1.203134417	1.190746191	1.599866858	1.766653404	1.622423996	1.00331048
chr8_91011701_91015532	1.138763982	0.964551996	1.386733064	1.699412123	1.554507437	1.10340778	0.758573277	1.679097177	1.34969966	0.709604907	1.071818557	0.618020716	0.983720871	1.244980114	1.145944368	1.509096803	1.156093178
chr8_93957170_93979798	0.113704803	-0.38121739	-0.139647544	-0.531965854	-0.7305254	-0.770909961	-0.086210797	0.477577258	-0.123251009	0.471656336	-0.585688287	-2.467142553	-1.648381254	-0.882819027	4.17E-04	0.102141425	-1.13015619
chr8_94750515_94754518	1.064981031	1.618724653	1.634910703	1.321692537	1.493565481	1.556771498	0.974241913	1.535472095	0.973806368	1.651652106	1.218963243	0.994070577	1.054054611	1.258973269	1.623221555	1.263400471	1.022730888
chr8_94833380_94852916	-1.00189844	-0.491070952	0.5000856	-1.026139977	-0.828562888	0.715125622	-0.352027646	-0.1520556	-0.945232507	-1.359194051	-0.064697172	-0.848445921	-1.003730985	-0.901810909	-1.068687216	-0.178137241	-0.220143762
chr8_94882537_94899406	-0.998733321	-0.982976414	0.749172632	-0.675030486	-0.446314179	1.253337776	0.149248715	0.386753628	-0.813982207	-1.20538089	0.805187511	0.280820027	0.775434169	0.111848351	-1.154651392	-1.126583081	0.471600366
chr8_94913545_94957930	0.102972709	0.139829876	0.334313122	-0.563580773	0.341763694	1.012227541	0.318120962	0.109882223	-0.247600468	-0.391411026	0.30203594	0.185022427	-0.04810898	-0.472862409	-0.828792412	-0.137205173	-0.070378299
chr8_95105308_95115555	-1.223409261	-0.780543754	-1.250899304	-1.370131193	-1.118966716	-1.864402859	-1.903941701	1.039883432	-1.88412945	-1.68857055	-1.945293103	-1.87473239	-1.764162711	-1.714379195	-1.662648341	-1.50951639	-1.703341157
chr8_95268882_95275556	0.219392066	0.731868346	1.081088399	-0.540146453	0.80434453	-0.798632774	0.090495713	1.588848847	-1.049462975	0.213533749	1.049186436	-1.191153921	0.414315213	-0.827509829	0.11844962	-0.297908477	0.110100712
chr8_95315701_95324380	-1.110493268	-0.786790752	-0.589154189	-1.141972693	-1.03509261	-0.009093543	-0.92276005	1.018844847	-1.420818975	-1.085147735	-0.706897936	-1.381036559	-0.609422928	-1.517546222	-1.637862533	-1.766733992	-1.37648698
chr8_95415021_95431389	-0.954909995	-0.445220196	-1.26469196	-0.429318861	-1.548356892	0.742841177	-1.507392923	-0.405375054	-1.324950116	1.235848561	-0.894759457	-1.097752896	-1.972019379	-1.415305832	-0.647501809	-0.456594465	-1.487954542
chr8_95649598_95671203	1.085939063	1.279898507	-1.753135506	-1.317731264	0.622158532	0.93085451	0.898661761	-1.231705929	0.359488665	1.304646885	-1.629063859	-0.065718711	0.371905617	-1.889683598	0.997853116	0.83849102	-0.671691684
chr8_95906091_95909620	1.641936614	1.453503833	1.761513437	1.052381475	1.817762106	1.217528507	-0.123345976	0.543713814	0.925169085	0.79976817	0.974829403	1.2262212	1.123577857	0.965595083	1.504492914	1.46404516	1.282752721
chr8_95960091_95964363	1.538789635	1.463393274	1.043189641	1.103242882	1.539288479	0.43346056	1.05766177	0.721347934	1.379228064	0.660249343	0.635894123	0.357959788	-0.437629514	-0.729372602	1.280791289	0.988572983	0.382454707
chr8_96068402_96130747	0.515872275	1.062879735	-1.420606263	-0.705151597	0.927038943	1.049717903	-0.631045749	-0.416406588	-0.524699998	1.650911052	-0.048764134	0.050872602	-0.569694849	-0.281275409	0.609449309	1.185550939	-0.244376391
chr8_96141349_96157230	0.660672599	1.296712121	0.008226742	-0.101884025	0.952655568	0.742791426	0.252329811	0.1279977	0.387858672	1.20221881	0.112616792	0.220767782	-0.213152375	0.026794003	1.147444351	1.071690731	-0.528953388
chr8_96201683_96227259	0.433916833	0.290098055	-1.459404947	-0.428630372	-0.382125655	0.019232863	-1.364543707	-0.989230294	-1.250299945	-0.043817305	-1.928206339	-0.170279937	-0.806634864	-1.592139752	0.193610909	0.69639778	-0.483297558
chr8_96280123_96283787	1.253605461	1.579421711	1.543894629	1.57703616	1.466720718	1.629998311	0.646661481	1.665751946	1.339826439	1.336637981	1.09695112	0.941985255	1.199020631	1.542940472	1.662614628	1.51981446	1.355250748
chr8_96416537_96425646	-1.513345341	-1.013480838	-1.863720662	-1.738261579	-1.031530896	-1.91494369	-2.434773018	1.046810528	-1.74595442	-1.709195302	-0.30441488	-1.86149017	-1.423227877	-1.75337605	-1.527723339	-1.734690294	-1.520910482
chr8_96653775_96662237	-2.259569583	-1.023511648	-1.549300348	-1.453152922	-1.695081188	-1.962376658	-2.06860522	1.40868615	-2.082598655	-1.827885761	-1.892548871	-1.826810248	-2.130786812	-1.506243235	-1.470931774	-2.261476015	-2.229808496
chr8_97272816_97275805	1.452931886	1.633034798	1.749126865	1.451251015	1.961048187	1.580399709	1.226357104	2.040872024	1.611457398	1.115473522	1.209869129	1.0651143	1.659074038	1.539089931	1.562364713	1.300553982	1.445538455
chr8_97345006_97358108	-1.188675168	-0.655945426	-1.206642108	-0.248146411	-0.241849883	-1.755588281	-1.517562334	1.499162744	-1.403691514	-1.035438119	0.323742821	-1.367090821	-0.041519029	-0.09465953	-0.849333873	-1.068600863	0.422236019
chr8_97505011_97509514	1.266876018	0.850538705	0.642485657	1.519819416	1.406956456	-2.307475819	0.011347829	1.821674029	-0.109459234	-0.694917314	0.423849091	-1.4721114	-1.085792792	-0.273635212	0.830636816	0.885030072	0.971478975
chr8_97591863_97609967	-1.426779387	-0.724269821	-0.056563689	0.539660505	1.301624696	-1.963318828	-0.830170678	0.947661489	-1.69545628	-1.384613181	-1.178743057	-0.874160173	-1.944298582	-1.400893071	-0.625149027	-1.314013508	-1.200772099
chr8_97912166_97924777	-1.442845072	-0.790427719	-0.698209877	-1.000470865	-1.190201689	-1.909490358	-1.126244714	1.785858469	-1.871953954	-1.3406003	-1.783871662	-0.147178785	-1.808013239	-0.834987097	-1.258316214	-1.681025062	-1.447287787
chr8_97932522_97941554	-0.616548481	-0.615514019	-1.005614945	-0.370538827	-0.968188556	-1.813956179	-1.936755354	1.402388152	-2.122940917	-0.659794812	-1.455199662	-0.02281765	-1.777484998	-1.114689194	-0.850887477	-1.465481518	-1.449641353
chr8_97971870_97985334	-1.250481828	-0.898482853	-1.186254449	-0.867380017	-1.62883727	-2.319179442	-1.533559677	1.107183401	-1.598898836	-1.087432861	-1.767746602	-1.564958492	-2.330493213	-1.736272128	-1.096581008	-1.757112347	-2.22296293
chr8_98076297_98083932	-1.655913212	-0.861504981	-1.144062655	-0.906461041	-1.628886898	-2.212808126	-2.168539639	1.546002088	-2.519830845	-1.531359397	-1.614082421	-0.460774799	-1.808977002	-1.399028181	-1.25851105	-2.184755116	-2.180433347
chr8_98096574_98106189	-1.513391647	-0.698588004	0.611863969	-1.041494941	-1.567815818	-1.593462486	-0.636424785	1.200298911	-0.746861502	-0.05513222	-0.530326999	-0.717580848	-0.049492879	-0.408535406	-1.362159006	-1.834715873	-1.700607489
chr8_98355380_98367217	-1.293638529	-0.737126584	-1.10882848	-1.682425817	-0.549443073	-1.862637058	-2.090051859	0.948997039	-1.572208458	-1.682117119	-1.857871892	-1.657047937	-1.737989626	-2.026329518	-1.362382602	-1.091986629	0.520140291
chr8_98655044_98658449	1.556185474	1.9309512	1.763685307	1.50946366	1.980325907	1.743402414	1.487438982	2.166134065	1.817534751	1.375854059	1.324390775	1.298106582	1.689574469	1.596578113	1.753113703	1.547189921	1.435389468
chr8_98774836_98790212	0.813042494	0.838011145	0.401336932	0.001838688	1.006752518	0.701981757	-0.469061016	0.101049796	0.617885288	-0.246984989	0.007654311	0.101689665	0.15546346	-0.059373797	0.111183307	0.352904695	0.210158263
chr8_98991961_99008244	-1.452761313	-1.055488413	-0.055920016	-1.241961983	-0.625705317	-0.612875462	-1.198225288	0.566782921	-1.719473209	-0.415810681	-0.311349028	-1.344342907	-1.126153789	-1.531819687	-1.359779829	-1.540809788	-0.787307018
chr8_99055351_99059675	1.315929748	1.655811665	1.651532603	1.255178555	1.719808827	1.42075386	1.042735288	1.722223618	0.996128118	1.649435693	1.08416892	0.791792888	1.43355122	1.239912862	1.843155347	1.39673368	1.326449928
chr8_99158363_99186207	-0.480078876	-0.036678161	0.912218483	-0.783145378	-0.065915029	-0.363215203	0.417666705	0.775891016	0.012145348	-0.922206384	-0.426894455	-0.183962761	0.528893492	-0.463740301	-0.146293356	-0.113786674	-0.252001874
chr8_99368967_99416898	-1.390862109	-1.020497717	1.030161668	-1.329178152	-0.744980659	-0.732419117	0.018905101	1.144782899	-0.304893462	-1.572008737	-1.073173325	-1.259657661	0.004270142	-1.483662515	-1.233985521	-1.143473374	-0.776409352
chr8_99465771_99483829	-1.632321129	-0.914104821	-0.0167228	-1.007245189	-1.241056069	-1.511194791	-1.054205044	0.792083233	-1.211263782	-1.828111101	-0.701295454	-1.303487292	-1.270703302	-1.731909727	-1.235641202	-1.592351592	-1.540587742
chr8_99826172_99860926	-0.084249121	-0.113765809	0.701668009	-0.197706935	0.408624479	0.898062381	0.038317516	0.400428725	-0.195022108	0.570433334	-0.202848275	0.766023455	0.666253985	-0.673086186	-0.169265972	-0.145580262	-0.563213998
chr8_99951916_99961426	0.587513851	0.398829918	1.395632583	0.495181635	0.845287367	0.913557707	-0.271727594	0.596738447	-0.32345452	0.53363354	0.769290943	0.753905794	0.727517693	-0.453080848	0.446029212	1.090146338	0.518266605
chr8_100023589_100027379	1.16529482	1.524184489	1.474385777	1.221518608	1.535598911	1.456926354	1.133332778	1.612871526	1.190905527	1.599954982	1.086668416	0.774040944	1.126404136	1.096884023	1.333459765	1.488780079	1.065518801
chr8_100881648_100922307	-0.062840387	0.899124427	-0.292464705	-0.045443796	-0.166626142	-0.941627877	-1.005153443	-0.236813316	-0.322841934	1.128546124	-0.430795176	-0.81525883	-0.72278606	-0.798326317	-0.210780524	0.8802713	-0.592649888
chr8_101319057_101325362	1.261838792	1.738321209	1.217088414	0.882141133	1.399161093	1.363250924	1.191312369	1.175292649	1.555323871	1.850715384	1.166436108	1.070930991	0.988409739	0.968656595	1.317464054	1.198176126	0.766713206
chr8_101422497_101443956	0.570483493	0.692633641	-1.427708063	-0.737656236	-0.616790235	0.896760584	-0.554217054	-0.765622507	0.377996562	1.19306126	-1.383763217	0.069321476	0.225835451	-1.550291486	0.32885345	0.709981529	-0.791006154
chr8_101481988_101513127	0.674440001	0.439677366	-1.373379448	-0.926130542	-0.422388375	0.652923328	-0.18114042	-0.580661998	-0.565374562	0.683245909	-1.327081255	-0.244919937	-0.367918659	-1.810296288	4.38E-04	0.343407529	-0.434491887
chr8_101707335_101736853	0.550672584	0.619559031	0.484675828	0.174025979	0.634623257	0.364775666	0.123740593	0.47248476	0.286878429	0.559045718	0.645553387	-0.31007109	0.113239178	0.088895745	0.562744843	0.425182351	-0.262390191
chr8_101799665_101803164	-1.516596741	-1.300184484	1.639756028	1.183148153	-0.767552464	0.971623542	-0.747759619	1.889091365	-0.828344438	-1.212751836	1.369760267	-0.406036957	0.606916571	0.510867034	-1.29027344	-1.511010612	-0.359568297
chr8_101872080_101884856	-1.215563692	-0.4638126	-1.092675507	-1.317635931	1.334936375	1.084314567	-0.295134606	-0.720111301	-0.27898171	-1.251346071	-1.539067619	0.037640787	0.909221165	-1.265302869	-1.064525164	-0.453200808	-0.656591617
chr8_101910146_101967940	0.500893146	0.416493986	0.28961315	0.354102269	0.742348029	0.507796444	0.215793717	0.584577769	0.78788746	0.88941466	0.629195744	-0.307154198	0.228058615	0.252203457	0.401999516	0.462063575	0.155901188
chr8_102037394_102041152	0.002903819	-0.402695717	0.65148043	0.71201605	0.958657778	1.429683132	0.441480163	2.016249252	1.256405776	0.683947643	1.200318481	0.031837914	1.830502112	1.554048416	-0.538948542	-0.516802052	0.998198192
chr8_102091191_102111912	-0.244190012	-0.23103163	-0.81766213	-0.898499726	-0.477854658	0.192047856	0.292021552	-0.354397469	0.552475409	-0.235209232	-0.061262124	-0.909756807	0.57861926	0.234607617	-0.945499467	-0.113823382	0.070409679
chr8_102203375_102220702	0.775085021	1.005921151	0.750536286	0.574704518	1.006824961	0.232096883	0.626834736	0.803354472	0.942731496	0.655117947	0.556444857	0.05219709	0.346430265	0.063021686	0.825442682	0.564192293	0.007567683
chr8_102366761_102405482	0.146455539	0.208005143	-0.071697539	0.388918037	-0.381055661	1.079098334	-1.03787202	-0.237616597	-0.859932157	1.243626651	-0.03102453	0.802930694	-0.108295298	-0.590196981	0.647996333	0.828209104	-0.887305567
chr8_102444175_102489612	0.373068275	0.494323067	0.531473006	-0.206814902	-0.131768402	1.258957252	-0.090397762	0.167692639	0.050974607	1.267027639	0.171895887	0.742843929	0.384527587	-1.377129362	1.123475511	0.888805419	-0.414055227
chr8_102496251_102541659	0.491511889	0.909239107	-0.465997223	-0.522401497	0.538125266	0.876749532	0.355867338	-0.664179553	-0.930573143	1.442564146	-0.499142126	0.699528886	0.258869964	-1.087580913	1.460055246	1.085942565	-0.975548113
chr8_102611408_102649899	-0.489086516	0.148308167	-0.260378426	-0.396641332	0.15018135	0.29161074	-1.036687764	-0.228683423	-1.090992138	1.201952974	-0.930339206	0.149577811	-0.459147382	-1.532624206	0.524823106	0.40290886	-1.311110232
chr8_102697811_102707455	-0.849488091	-0.894770774	1.291810627	0.287481175	0.011807979	-0.513921151	-1.674448637	0.193939379	-1.066598224	-1.003721406	-2.175396448	-0.808643264	-0.722629662	-1.504669859	-1.398752995	-0.655451082	0.385694911
chr8_102838996_102848977	-0.005964845	-0.453210961	-0.805738652	-1.093859437	-0.760343302	-0.38537681	-1.213335716	0.189657217	-1.633275615	0.445102148	-1.961450569	1.368476335	-1.266367814	-2.194116921	-0.994402771	-0.117790223	-1.095692061
chr8_103249885_103252507	1.597551818	1.832168517	1.427987124	1.283775552	1.807704564	1.481735358	1.339465224	2.05901532	1.662757851	1.830209888	1.313657491	1.069691087	1.025174312	1.406573146	1.492852827	1.355585955	1.336350799
chr8_103394021_103427144	0.490155043	0.621373281	0.364184227	0.301771312	0.210871863	0.06944555	0.098042232	0.085480297	0.526675563	0.527124955	-0.117424408	-0.091659983	-0.321307558	-0.482286439	0.307540212	0.39608057	0.038981665
chr8_103610302_103616003	1.361928799	1.538068852	-0.447010905	-0.854576781	0.113635972	-1.753261656	-1.304957156	-0.590798922	0.043587344	1.16334478	-0.353749485	-0.529795572	-0.551514856	-1.4447172	1.824564903	1.364961322	-0.650433905
chr8_103658270_103671084	1.125185967	1.477209465	1.130106991	0.797045586	1.466690404	0.899192537	1.058819038	0.898167608	1.519612761	1.571166723	0.864817632	0.346898742	1.00214606	1.216381633	1.252162528	1.201909702	1.027920251
chr8_103740301_103784466	-0.498991369	-0.337297169	-0.286162481	-0.987334952	0.490732381	0.475351176	0.633666711	0.759986698	0.59497115	-0.230998262	-0.275269719	0.214692878	0.533885355	0.062345234	-0.648933015	-0.201961254	0.143471141
chr8_103788296_103810526	-0.452845954	-0.389635906	0.55306248	-0.027678792	0.961621913	0.316915503	0.690637913	0.704548673	0.522020827	0.177722016	0.166844394	0.881477833	0.791854555	0.735864293	-0.332431617	-0.316233041	0.338930524
chr8_103815829_103825824	1.294004365	1.477687294	1.822973733	0.824832668	1.834207183	1.424098728	1.100486446	1.790188226	1.527054123	1.900652665	0.985898001	1.084026535	1.369566991	1.487135047	1.238235976	1.436897096	1.15095785
chr8_103870964_103887959	0.859150769	1.057165042	0.892067663	0.689918309	1.24072787	1.119000435	0.544770724	0.69624874	0.846409059	0.938274086	0.548700093	0.278998409	0.482137917	0.493102116	0.756201857	0.802183024	0.336488763
chr8_103909624_103940441	-0.559617312	-0.219226838	-0.685696571	-0.837055518	0.26585038	0.61576158	-1.112186105	0.411385264	-1.13142226	-0.124716329	0.262280891	0.132630042	-0.452987788	-0.250416369	-0.633847151	-0.775342028	-0.675137369
chr8_104115830_104123555	-1.279606878	-1.023724933	0.760020715	-1.495395608	-0.499584501	-1.780429555	0.530398635	1.378267726	-0.830346137	-1.385551471	-0.984034243	-1.097691592	-0.808412455	-0.849377327	-1.581453527	-1.219598232	-0.284342415
chr8_104383058_104386478	0.403629098	-0.062770962	1.099325232	-0.231767795	1.380151622	-0.218314562	-0.461043919	2.224166823	-0.656641281	-0.943204199	0.453808376	-0.528301296	0.460476663	-1.694174505	-0.913427167	1.091279401	1.196447164
chr8_104425149_104429188	1.086417141	1.476341826	1.478104061	1.174630385	1.59510535	1.077283558	1.231635556	1.976222227	1.068214273	1.564727282	1.198692828	0.712979081	1.199995971	1.116954328	1.394540684	1.091616312	0.863598136
chr8_104510387_104514176	1.718433097	1.678243742	-0.664170857	-1.066879129	-0.082621641	-1.766815657	1.708359127	-2.091636651	-0.378688408	-1.264703823	-2.008246336	0.404806157	1.476337094	-1.539548049	-1.346597109	1.474207727	0.374746819
chr8_106329809_106338667	-0.145405885	-1.039039056	0.349458782	-1.665358333	-0.647135985	-2.36610317	-1.81775414	1.184556818	-1.741831249	-1.591220182	0.172099641	-2.262664678	-1.584576524	0.899532809	-0.063576316	-1.764956404	-0.011786873
chr8_107055979_107074646	-1.317250961	-0.988012835	-1.067393848	-0.810682595	-1.700227438	-0.807875725	-1.398619808	0.848368323	-0.6048354	-0.77619081	0.593471397	-2.254405917	-1.913676469	0.381107627	-1.553256686	-1.862290445	-1.037637958
chr8_107092210_107096847	-1.169552868	-0.182566196	0.36487833	0.541602423	-0.989723773	0.968389476	-0.197089931	1.606649603	0.129862973	-0.993531751	0.68912638	-0.331317204	-0.777033649	1.101318934	-0.582940633	-1.588001436	-2.193463799
chr8_107668849_107672302	1.333263058	1.837914289	1.234378687	0.987086647	1.805523814	1.725248688	0.805042375	1.52168633	1.290616137	1.467921997	1.195919566	1.199760727	1.064539071	1.107192779	1.608120143	1.501566994	0.650008278
chr8_108506917_108518465	-1.732576743	-0.985156265	-0.885016123	-0.53112098	-0.99141249	-1.56869333	-1.555353068	0.833589934	-1.157425772	-1.71044819	0.165753229	-0.507488414	-0.315210827	0.138151362	0.224673251	-0.833801157	-0.973006759
chr8_109254159_109262882	0.072324164	0.723933029	0.873904365	0.640591944	0.764601872	0.788801139	0.23825742	0.958061306	0.495567434	0.622785736	0.845470139	-0.001776745	0.39074874	0.478920082	0.770026257	0.667553353	-0.063852824
chr8_110344292_110347594	1.17668058	1.457408461	1.517964038	1.18527866	1.540893287	1.311348898	0.86961089	1.865658407	1.040433842	1.376341626	1.382533752	0.88369452	1.04037541	1.061552606	1.153290721	0.970129357	1.103693112
chr8_116532280_116685732	-0.572674012	0.220664421	-0.117981149	-0.294061477	-0.773990157	-1.493583799	-0.548297827	0.023845555	-0.693952234	0.168958988	-0.689897863	-0.670454959	-1.001614891	-0.823736736	1.17362594	-0.134278035	-1.181507507
chr8_116699019_116717312	-1.131201133	-0.252179483	-1.499382738	-1.059912642	-2.143613736	-2.224764391	-1.575808254	-0.80614988	-1.432160191	0.209552138	-2.187593862	-1.245090221	-2.229142333	-1.857040871	1.344678025	-0.718081783	-4.709821011
chr8_116787990_116803813	-0.192329028	0.65193079	0.767061388	-1.184076084	0.572183236	-1.475071146	-1.776618863	-0.751082558	-1.230893028	0.083593463	-1.856017218	0.088338219	-1.480633193	-1.577072481	1.752638295	0.237749005	-0.315350171
chr8_116812856_116825227	-1.278936268	-0.866220324	-1.420705982	-1.286495915	-1.722363672	-2.294237748	-2.193235822	-0.908870037	-1.296350619	-1.371309413	-1.946775698	-1.039702681	-2.49452892	-1.601254322	1.911683161	-1.904194039	-2.767473977
chr8_116842452_116855489	-0.212566873	-0.073128879	-0.404993978	-1.020397697	-0.992272503	-1.313917224	-1.753538717	-0.800065865	-1.277096232	0.957944223	-1.168384988	0.2170509	-1.36307629	-0.712333426	1.654899183	0.190633393	-1.725748608
chr8_116869135_116914712	-0.284171227	0.111780522	-1.213034334	-1.119051697	-1.653474814	-1.750101046	-1.745163236	-0.919227923	-1.327788406	0.551066783	-1.961376263	-0.531722013	-2.084841487	-1.444624957	1.369358228	-0.095828761	-2.292189506
chr8_116980978_117011853	-0.463749725	0.148854708	-0.299047441	-1.291112232	-1.604759754	-0.694500739	-1.237091372	-0.697707328	-1.507037566	0.791144394	-0.393530027	0.482943557	-1.099835601	-0.562501941	0.738389391	0.313486708	-1.048024472
chr8_117234658_117257348	-1.164149281	-0.686183503	-0.133474526	-1.254707307	0.643575803	-1.255612509	-0.504073553	-0.68818286	-0.655410653	-1.055267701	-1.154960712	1.243645541	0.212194505	-1.544692202	-1.006178468	-0.717805943	-1.247490952
chr8_117455092_117469040	-0.565243682	0.261132103	0.211524596	-0.503907334	0.606455414	1.004902525	-0.240682717	0.379041982	-0.650820002	-0.213022006	0.257457024	1.666919127	0.101183009	-0.122831602	0.788738014	0.050966179	-0.550750196
chr8_117799917_117828332	-0.323220013	0.189656857	-1.406624751	-1.352996116	-1.206058224	-0.768292944	-1.801581095	-1.026987222	-1.506784829	1.312611572	-1.713624262	-1.129560528	-1.813542287	-1.821715607	-0.974438354	0.046501334	-1.390206596
chr8_117856471_117893253	-0.132053108	0.217881212	0.264857874	0.193266165	0.177679163	-0.121653655	-0.340586237	0.40111823	0.195878083	0.345917634	0.406996427	-0.26168834	-0.337068994	-0.179592443	0.146011802	0.00532713	-0.858363036
chr8_117935155_117952577	-0.305277898	0.193592466	0.406756946	-0.590205342	0.970322205	-1.50582084	-1.099458868	-0.880320829	-0.464066775	-0.375256231	-0.758148047	1.263630569	0.556275408	-1.8184311	-0.481528028	0.454655014	-0.860628562
chr8_118235207_118252742	-1.067966892	-0.36476476	-0.185446985	-1.564875775	-1.716618637	-2.61173434	-1.971106358	-0.871451522	-1.675470584	-0.395328127	-2.055111296	-1.980294878	-1.173693718	-1.758038112	-1.663662063	1.009767669	-2.475013334
chr8_118679044_118689370	-1.340191706	-0.690087657	-0.256519243	-1.321452247	-1.482618105	1.029219218	-0.593851417	0.502824324	-1.188146414	-0.300951569	0.488504679	-1.070209077	-0.20453704	-0.891878782	-1.496419822	-1.206679346	-1.492505899
chr8_118812206_118907567	-1.366471297	-0.843682713	-0.287906975	-0.65819563	-0.875901931	-0.112526699	-1.104895326	0.238756794	-1.034308122	-1.379543177	0.128473225	-1.048222364	-1.169510253	-1.099231528	-1.171120963	-1.348243266	-1.047345933
chr8_118958537_118971717	-0.978852433	-0.719599727	-0.061417146	0.06474274	-0.388074124	1.13403418	0.563692013	1.028738363	0.206765474	-1.432950267	0.733799081	-0.522155186	-0.757734541	-0.839276565	-1.067251487	-1.141005437	-0.456331517
chr8_119008314_119134115	-0.563497272	-0.45036879	0.31702984	-0.24705118	-0.01411412	1.151507304	0.250574426	0.844577614	-0.00104776	-1.08211616	0.730993373	-0.40936605	0.131156823	-0.621871182	-0.725979836	-0.679066431	-0.405746392
chr8_119202132_119222323	-1.330848138	-0.99218763	-0.753572147	-1.174797567	-1.342353846	-0.344991829	-1.198250222	0.417048203	-1.0461678	-0.80574088	-0.815720437	-0.90687995	-0.282701561	-0.500466626	-1.606474073	-1.594892888	-1.45675304
chr8_119340506_119365353	-1.29279371	-0.824946474	0.188035081	-1.212024735	-1.336821678	1.034971963	-0.243213487	0.523951858	-1.231246599	-0.809773241	0.247223294	-0.915084954	-0.312336119	-0.530454773	-1.441069919	-1.219487447	-1.102337726
chr8_119449750_119457242	-1.389335805	-0.763613899	0.966756119	-0.855489167	-1.803951371	0.678798988	-0.873728047	1.543650174	-0.543822496	-0.35261574	0.79060142	-0.929534542	-0.065898893	-0.256837144	-1.433203724	-1.783237078	-0.761585986
chr8_119630913_119636960	1.022354926	1.193287469	0.521838432	0.148829542	-0.557896886	1.480875317	-0.946158803	0.753619079	0.81405645	0.987251158	0.381941273	0.420055244	0.66367833	-0.568559681	0.264891076	0.799930253	0.084632387
chr8_119755145_119762882	-1.182037145	-0.843264488	0.128767312	0.331363488	-1.539163682	-2.571063784	-1.930085528	1.492215806	-1.559685514	-1.53469019	-0.585378669	-2.018286981	-1.821077769	-1.586263342	-1.620712929	-1.400789055	-2.264072484
chr8_119854661_119863658	-0.650721967	-0.791833405	-0.741478786	-0.106727638	-0.870862707	-0.5888153	-0.060381326	0.991108196	-0.660187382	0.973343507	0.007060451	-0.981023836	0.384228108	-1.73850346	-1.324549944	-0.666609307	-1.243064304
chr8_119917373_119929734	-0.933084513	-0.466180762	0.575071412	-0.375907828	-1.790659817	-1.49869704	-0.85134082	1.091848816	-0.937882566	-1.398841216	0.187408753	-1.600696146	-0.873840332	-1.726628895	-1.912274134	-1.198305055	-1.479257577
chr8_120212426_120223912	0.679623308	1.113073692	-0.862893111	-1.549294498	-1.331439516	1.45458343	-0.182156438	-0.106229133	0.502896374	1.20196108	-1.211044356	0.489327443	1.317409159	-1.702286771	0.767034705	0.785133967	-1.016147905
chr8_120576129_120601909	-1.507203704	-0.829685303	0.673161868	-1.395810469	-1.336862236	-1.97491859	-1.16870323	1.242853049	-1.004506602	-1.316876784	-2.126141736	-0.959570733	-0.572515263	1.040996423	-1.438599165	-1.399570568	-1.010093075
chr8_120991427_121004888	-3.02E-04	-0.193383769	-1.142609674	-1.12970528	-0.631497975	0.468531799	-0.98501163	0.816923043	-0.72565736	0.542865312	-0.280208419	0.663963238	-0.581103089	-0.650572649	0.239318336	0.338721233	0.908587413
chr8_121011292_121020795	-1.146078648	-1.117592654	-1.811481855	-1.255615983	-0.737907565	-0.425188853	-1.544501976	1.158386731	-1.423807788	-0.571555726	-1.873211281	-0.679716795	-0.894144665	-0.839894363	-0.989215798	-0.782186398	-0.229297609
chr8_121093023_121097701	-0.622326021	-0.01471713	-1.305479955	-1.107308627	-0.593740109	-1.096048733	-0.761945258	1.867465499	-0.899701102	-0.717280536	-1.650808496	-0.654814107	-1.494392915	-0.841450156	-0.714482957	-0.531151725	-0.320676891
chr8_121790918_121803899	-1.697960211	-0.892574868	0.302456371	-1.591321771	-1.468240785	-2.360142561	-2.007608895	0.867077847	-0.942886306	-1.315012026	-0.949985198	-1.374576334	-0.553956312	0.376802105	-1.259921044	-2.049038414	-0.101417797
chr8_122150492_122187099	-0.758762757	-0.092139358	-0.285673732	-1.570080311	-1.349251916	0.346115638	-0.965007523	-0.028951311	-1.104128154	0.881238922	0.500535598	0.583491047	0.262049624	0.689117394	-0.705636868	0.864766773	-1.622622603
chr8_122637688_122655618	-1.779722417	-1.059878694	0.79251277	-1.592223416	-1.012662578	-1.417361552	-0.978024974	1.024186459	-1.214663193	-1.388101231	0.406133996	-1.356193741	-0.136755593	0.020079385	-1.540059854	-0.777881684	-0.552569533
chr8_123114422_123158112	-1.725480263	-0.924759604	-1.288007242	-1.43581892	-1.707066848	-0.547631915	0.154998681	0.834736961	-1.409453085	-1.606783211	0.928398546	-2.30513821	-1.092316062	-1.555161076	-1.698573998	-1.992054094	-1.521274483
chr8_123167321_123201735	-1.72758025	-0.981960439	-1.234072351	-1.650902429	-1.787176699	-1.978079145	-1.337003539	0.233918415	-1.58711354	-1.457616282	0.450446514	-2.125852079	-1.811124794	-1.59922344	-1.563073721	-1.952458717	-1.479851594
chr8_123439771_123460563	-1.796266538	-0.873078845	-0.647686815	-1.552196799	-1.35342123	-1.899440025	-1.485566878	0.938818868	-1.53120307	-1.50895406	-1.433437281	-1.621816197	-1.831780553	-1.965264865	-1.740354252	-2.168184545	-2.382773712
chr8_123685545_123709222	0.039788918	-0.64372866	0.2746651	0.798975655	-0.9968923	0.610376524	-1.112411971	1.162573801	-1.328467842	-0.609596615	0.039647381	-0.478145974	-0.21502585	0.447803391	-1.184431069	-0.190742805	-0.770882857
chr8_123791226_123820551	0.772629676	0.736597811	-0.374080766	0.483330512	0.218871156	0.873169149	-0.040366587	0.175901107	-0.378340066	1.064399752	-0.200318903	0.044139013	0.117436791	-1.025083931	0.938415342	1.218399624	-0.225614775
chr8_123909221_123933329	-0.455884384	0.240611877	-1.402569721	-0.565588462	-0.844141032	0.595998287	-1.124769208	-0.61817357	-1.421275021	-0.463381117	-0.80302178	-0.289251498	-0.993202135	-1.547061709	0.054370385	-0.200484478	-0.757435034
chr8_124053348_124055752	1.231236848	1.404079865	1.388887685	0.795701587	1.34816029	1.323827082	1.063783753	2.099570293	1.48596554	1.095085995	1.116233075	0.876734778	1.190503648	1.041371567	1.283968195	1.290232839	1.10732446
chr8_124168619_124199803	0.06972453	-0.238699119	-1.062947102	-0.762506045	-0.105453073	0.723892954	0.474473666	-0.129847014	0.786759532	0.111211011	0.371258024	-0.408635855	0.142100864	-0.767529706	-0.402923618	0.969329721	-0.317150594
chr8_124284638_124288447	1.387142718	1.774365081	1.293680251	1.073658964	1.848389769	1.275713504	1.382625025	1.35112266	1.895219468	1.347429419	1.176206819	0.971922985	1.217352162	1.123009854	1.577527287	1.669923035	1.308623491
chr8_124406282_124409836	1.34194072	1.676857367	1.631285222	1.545414765	1.764030901	1.583738174	0.967187139	1.147695767	1.398441264	1.539071111	1.160849233	1.071401379	1.428150106	1.330444306	1.651869923	1.653058918	1.23569526
chr8_124474660_124490495	-1.146631971	-0.785705929	-0.802809451	-0.507954557	-0.679701617	-1.106536115	-1.097262383	1.382730236	-1.110028735	-1.294933168	-0.687797565	-0.37908266	-1.560604839	-1.31901709	-0.949822652	-1.353572035	-1.081626439
chr8_124527696_124579682	0.109261179	-0.23313297	0.886880104	-0.869241225	0.414303513	0.391072983	-0.186223425	0.261751077	0.311702521	0.060363469	0.450250941	0.299125956	-0.390654901	-0.77353298	0.270957878	-0.37379016	-0.041429255
chr8_124641987_124650140	-1.004957168	-0.817477067	0.567157522	-1.363843578	-0.844904013	1.059233532	-0.832817389	1.149271179	-0.383427867	-0.575480981	0.629279763	-0.077070721	0.97906583	0.533025314	-1.044242012	-0.868647719	-1.100292655
chr8_124655458_124707711	-0.51289719	-0.355737506	0.912072248	-0.487988121	0.152264986	0.382866578	-0.386420001	1.056285192	-0.16099917	-0.436681069	0.062383944	0.506739853	0.322238781	-0.072481851	-0.085560583	-0.513216791	-0.425475858
chr8_125191395_125196836	0.069436607	0.718642476	-1.214857959	-0.874588667	-0.595645114	1.668794155	-1.707840815	0.229291924	-1.189790115	1.366572227	-1.940060879	-0.555345672	-1.179482635	-0.805689681	0.590354289	0.279220415	-0.989585138
chr8_125382602_125386214	1.193789709	1.390653518	1.243404944	0.912698992	1.481682318	1.640946579	1.131523103	1.037575726	1.778593347	0.724309712	1.060202045	0.829454671	1.063999717	1.088010012	1.008053276	1.6430386	1.105149635
chr8_125474204_125490211	0.694487071	1.291398953	0.693497216	0.50159466	0.860794236	0.626116542	0.611113004	1.075555076	0.733124738	1.271405135	-0.091347364	-0.056325149	0.371116561	0.426628535	0.863459317	1.015605395	0.245978832
chr8_125629130_125646178	-1.138916499	-0.96569545	-1.285418805	-1.149693865	-0.580551031	-0.677758834	-0.034795221	-0.156486143	1.200927796	-0.366402787	-1.917750274	-1.260449628	-0.678424018	0.22982051	-0.886675544	-0.592366237	-0.464922506
chr8_125972291_125986622	-1.133358938	-0.133140786	-0.147250282	-0.491962211	-0.919034524	-0.235113295	-1.392797491	-0.430352351	-1.348657028	0.204677443	-1.020139545	-0.648597439	-0.96118853	-1.309000547	-0.014978714	1.122684696	-0.504635914
chr8_126076796_126084538	0.333140014	1.012596865	0.154153455	-0.913168328	-0.67632168	-1.530062515	-1.457568263	0.919970192	-1.367346372	1.798871606	-1.675406553	-1.326108664	-1.827194097	-1.898242843	0.053536725	0.999253863	-0.942434812
chr8_126184178_126190555	-1.0411494	-0.699495231	-1.114683763	-0.622382684	-0.004677998	1.389723681	0.407313824	0.494893956	-0.380702802	-0.746293131	-0.147156911	0.876024143	-0.230312328	-1.272230519	-1.341051694	-1.617558854	-2.155810325
chr8_126224180_126246021	-0.759711155	-0.58727265	0.152500045	-0.582400479	-0.420694187	0.59660574	0.85285932	0.807587224	-0.312351344	0.578886525	-0.343513549	0.21721429	-0.401997241	0.202917159	-0.773509225	-1.267971288	-0.657417742
chr8_126279439_126295511	-0.038922701	0.42434403	-0.55619326	-0.729193527	-0.682231511	1.108494105	-0.153835522	0.161318933	-0.709758264	1.104819705	-0.225647889	0.446638064	0.149786315	0.490323631	-0.68394886	-0.336733914	-0.776164164
chr8_126417067_126451360	0.758583181	0.968018265	0.644143855	0.048548594	1.076107512	0.864012134	0.625059591	0.580617569	0.578394675	0.740170674	0.182743096	0.651785565	0.848257546	0.663480414	0.493396913	0.971019863	1.05689768
chr8_126553998_126571891	-1.253395203	-0.797552885	1.19875135	-1.241469113	-0.76717792	-0.364899665	0.604508242	0.528964254	0.532898099	-0.980790567	-0.422816847	-0.166660864	0.400801583	-0.432349737	-1.292025398	-0.929657549	-0.560082603
chr8_126665602_126683001	-1.125099287	-0.886880418	0.955824585	-1.449428072	-0.529877612	-0.30254709	-1.008104922	0.935579439	0.011828552	-0.599070583	-0.320949652	-0.442077008	0.19046827	-0.303810326	-1.435459523	-0.793987633	-0.254030456
chr8_126691310_126713352	-1.293409311	-1.068671472	-0.483012233	-1.149911316	-1.152693179	-0.780466513	-0.499280573	0.92383715	-0.694345538	-0.627491467	-0.328659024	-1.23959203	-0.263437837	0.041024846	-1.66232368	-0.908856521	-0.866941156
chr8_127421170_127448308	-1.157908683	-0.744799718	-1.536303903	1.031787607	-1.159234091	0.222058756	-0.058744978	-1.291110967	-1.337640989	-1.124256594	0.126475446	-0.997475165	-0.156226529	-0.976897108	-1.282437584	-0.658472052	-0.925893181
chr8_127556650_127602543	0.563479514	0.675291112	-0.444719975	1.088758164	-0.307269997	0.950988957	0.140831728	-0.177855675	0.12503581	0.658282846	-0.15245618	0.146295982	0.314008477	-1.549430417	0.641722502	1.178294768	0.719347398
chr8_128212932_128244434	-1.329924538	-0.833363712	0.676948832	-0.452926507	-0.093917647	0.836394223	1.124788722	0.008213339	0.303482439	-1.231261644	0.349502534	0.963150969	1.420432723	2.423326164	-1.526355802	-1.354431592	-1.186542919
chr8_128294212_128321067	-1.362364397	-0.89539665	0.058697977	-0.58641278	-0.705103929	0.57121934	0.583385166	0.0471049	-0.124322622	-1.016792056	0.156130959	1.17600833	0.972751	1.709597835	-1.630362275	-1.308074187	-1.40835414
chr8_128340417_128358442	-1.523332982	-0.861290926	-0.054865565	-1.195316669	-0.737068615	-0.522715183	0.977087613	-0.158910478	-0.102745169	-1.354766858	-1.446000757	0.502713964	0.476391933	1.941875997	-1.574565088	-1.866357399	-1.972483571
chr8_128399285_128417485	-0.68362918	-0.682750995	0.070867325	-1.15369437	0.544899328	0.720281237	1.420834149	-0.443277674	1.129402474	-1.158835967	-1.39465197	1.671810875	1.056698292	2.169819861	-1.6143817	-1.166673253	-1.637783498
chr8_128488851_128493849	-1.08273326	-0.910005067	-0.073148909	-0.767390244	-0.164210597	1.594958042	0.660464247	0.020614268	0.441339285	-0.533687088	-0.835497069	1.656871457	0.79908504	-0.382590761	-1.783846731	-1.491900582	-1.648000602
chr8_128587666_128610147	-0.928984252	-0.796998716	-1.311231098	-0.907274798	0.269838051	0.156612901	-0.630144313	-1.175395296	-0.94417044	-0.443174125	-2.027762224	1.470101736	-0.984328381	-0.940067184	-1.717473028	-1.006637176	-1.152334684
chr8_128671115_128692155	-0.264487257	-0.753106262	0.024716263	-1.209674199	-0.168680556	1.081628088	0.609143118	-0.504309085	0.89724705	1.259277941	-1.804580555	1.218060816	0.604618215	-0.267803351	-1.007666685	0.374190847	-1.122822234
chr8_128733797_128756755	1.016235492	1.236561293	1.123268764	0.285153546	1.079696926	1.034245647	1.031590586	0.868733545	1.175336147	1.073015293	0.705217768	1.05224313	1.139073987	1.512023961	0.757918659	0.947085539	0.194516356
chr8_128791744_128990764	0.54798676	0.755881998	0.953899477	0.214145888	0.259750588	0.577790516	-0.090742665	0.712267106	0.039659244	1.374676861	0.540627265	-0.216316275	0.048579826	1.597379609	0.602104709	0.786030012	0.102787702
chr8_129030225_129071412	0.652971348	0.549460289	-0.372577794	-0.401547225	-0.424101273	-0.493693255	-0.85761563	0.03907232	-1.015730458	0.813313516	-0.24161385	-0.48616198	-0.819555564	0.21968511	-0.116599174	0.056560967	-0.507383141
chr8_129097053_129133470	0.080994255	0.631806484	0.720693594	-0.510290538	-0.38061346	-0.415050052	-0.840520484	0.400958619	-1.134884577	0.121147757	-0.20978928	-0.436345676	-0.866972551	0.729296633	-0.002916118	0.262229099	-0.55627623
chr8_129144475_129169239	0.600616709	1.184426591	-0.248622367	-1.038415754	-1.094297821	0.04345447	-1.281718299	-0.645558167	-1.519078084	1.118613588	-1.113282969	-0.742880976	-0.455240221	0.335207763	1.228181383	0.870469157	-1.291926611
chr8_129176417_129200400	0.410618132	0.473919632	1.4256395	-0.031138677	0.393642263	1.506472197	0.167518821	1.323065773	-0.582596264	1.239673728	1.012730568	0.321769869	0.866158172	2.062666639	0.257940706	0.690058622	-0.87467402
chr8_129694287_129702946	-1.646214045	-1.03579995	0.216798192	-1.154621555	-1.728247416	-1.716005657	-1.828021834	1.201568819	-1.939031115	-1.385507058	-1.092166981	-1.263710478	-2.158747468	-1.532120838	-1.114378595	-1.517032288	-1.3957034
chr8_129889251_129897453	-1.909651982	-0.973711874	0.354992223	-1.344059657	-2.075353162	-1.777704666	-0.324830746	1.081759416	-0.956227997	-1.570018979	-1.562241134	-1.485229864	-1.874547799	-1.348724992	-1.374361401	-1.74556076	-0.699591386
chr8_130693495_130739685	-1.295217847	-0.777258892	-0.269661606	-0.983178075	-1.02424075	-0.045903582	-1.359770715	-0.123802588	-1.127362383	-0.806987981	0.67111984	-0.794357824	-1.168592841	-1.142744021	-1.428011133	-1.270266754	-0.312105938
chr8_130795999_130801624	-1.168925364	-0.666617388	-0.150752293	-1.648833491	0.59732579	1.617614818	1.284750703	-0.251229654	0.466429128	3.65E-04	0.784682769	0.952983309	-0.209437144	0.852670399	-0.716488247	-1.400750467	-1.26231994
chr8_131026300_131030731	0.949090889	1.19585139	1.141739571	0.57425442	1.895700185	1.242709363	1.231304947	0.710625865	1.006387294	0.808952145	0.850674734	0.907340297	0.778136161	0.851779327	0.576335411	1.10880597	0.529768585
chr8_131093978_131163287	-1.015564227	-0.739511482	-0.921198574	-0.543329084	-0.888300207	-0.403219039	-0.5976213	0.163918889	-0.808932065	-0.191619437	0.197340951	-1.085173515	-0.97085523	-0.941700036	-0.908904232	-0.887073708	-0.676147881
chr8_131191270_131317663	-1.382273253	-0.855288025	0.07847926	-0.755624289	-0.816833135	-0.801364653	-0.605938769	0.794509384	-0.904065117	-0.964027158	0.485989257	-0.80789065	-0.668278555	-0.234303987	-1.029499614	-1.472524455	-0.991697208
chr8_131452256_131459036	1.053205385	0.522671503	1.589268354	0.638623689	1.443782916	1.230344281	1.256457004	1.315071438	1.224507855	-0.787109737	0.42790066	1.047798405	1.441671486	1.815758876	0.747846431	0.785899354	0.443905763
chr8_132815144_132831466	-1.561233079	-0.976425009	1.004672583	-1.494690196	-1.277464624	-1.92176615	-0.830455355	-0.1435453	-0.749387567	-1.488756386	-1.03967546	-2.086025978	-0.507467575	-0.056480097	-1.320365369	-1.598486955	-1.446179893
chr8_132866584_132873361	-1.579877058	-0.962983981	1.388557309	-1.658736207	-1.118758284	0.225549093	-0.278540047	0.487343393	-0.222040688	-1.851497311	0.593515523	-2.057899869	0.880511439	1.023560186	-1.6246226	-1.445209945	-0.644008546
chr8_132915430_132919788	1.041079464	1.558043009	1.069447457	0.454846761	1.637321088	1.06631716	0.857310929	1.636429222	1.208490091	0.197628685	1.044538452	0.673334637	0.885108028	0.822523747	0.892715825	0.743338885	0.604805377
chr8_133957021_133960587	-1.132300687	-0.938673555	-1.371034438	-1.842642602	-1.187966779	-1.774133434	-1.248582982	1.796398313	0.470741816	-2.070402724	-1.72094322	-1.644582872	-0.067961944	0.983469251	-1.904515378	-1.405141264	-1.602529041
chr8_134158580_134166242	-1.339126836	-0.999726923	-1.33699138	-1.482090927	-0.515955785	-1.652097383	-1.363685391	1.124432367	-1.22665678	-1.115311844	-1.699783148	-1.807964997	-1.379436782	-0.924201521	-1.593606616	-0.972339765	-0.720771636
chr8_134193075_134208698	-1.291517737	-0.851880656	-0.448057727	-1.237997336	-0.107551181	-0.877703044	-0.560840122	1.242760417	0.210306874	-0.646010111	-0.523963815	-1.641836677	0.075481337	0.587319763	-1.471054861	-0.831752431	-0.260487903
chr8_134244630_134316496	0.148705592	0.332321549	-1.102574857	-0.709174949	0.753808041	-0.792427794	-0.179032243	0.02416602	0.324154339	-0.667090735	-0.505439639	-0.120591161	-0.587721468	-0.96681842	-0.734755825	0.079724884	-0.090169539
chr8_134365639_134389901	0.065349949	0.124645577	-1.16363028	-0.817914174	0.869474494	-0.297965874	-0.349974207	0.090781415	0.793699263	-0.766667608	-0.110490899	0.32428424	-0.026665246	-0.459901094	-0.579415951	0.141768751	-0.075109493
chr8_134579769_134596888	0.937782516	1.152352104	0.73301136	-0.314566502	1.106044679	0.453467221	0.476548373	1.429809254	1.067750332	0.121610384	0.424736219	0.577582399	0.585366691	0.421049148	0.574836995	0.680732348	0.749875669
chr8_135722927_135726575	1.377428018	1.817721602	1.653790003	1.407018845	1.857494344	1.192193412	1.062990686	1.865859784	1.72607046	1.352096814	1.202226229	1.289809037	1.475924576	1.297897799	1.551391965	1.379199438	1.399568592
chr8_135843071_135846134	1.48581911	1.837472321	1.695256955	1.413967023	2.025077761	1.475795288	1.427915039	1.619812655	1.722395048	1.470169694	1.343407877	1.449406441	1.433165712	1.361596981	1.508292865	1.43871692	1.240700435
chr8_141465637_141480162	1.133298556	1.511009114	0.773172627	0.427262364	1.177202037	0.190778329	0.126007167	0.750909934	0.686651071	1.428339913	0.675297352	0.069776535	0.739010002	0.41342198	0.682476685	0.782701839	0.8034966
chr8_141518161_141525688	1.299178973	1.587328815	1.519585317	1.243386484	1.824491227	0.825517302	1.142226434	1.43310495	1.442494685	1.450386835	0.942500638	0.751282747	1.090292365	1.184492311	1.386355544	1.161204538	1.197870563
chr8_141634951_141661918	0.503369035	0.503867575	0.86591652	0.163474359	1.001511015	-0.022282774	0.312247537	0.395690795	0.213925757	0.233936253	0.568802287	-0.389538343	0.21680611	0.213028865	0.315970906	0.418844496	0.484538179
chr8_141725751_141743691	-0.835802815	-0.688069883	-0.04298686	-0.38586221	-0.749079094	0.143333425	0.939655687	1.703957703	0.891911124	0.719091406	-0.721059828	-0.143967899	-0.284698909	-0.978561559	-0.628599096	-1.124801814	-0.128448039
chr8_141797927_141807374	-0.315742303	0.584985733	-0.006372989	-0.129150963	-0.983617858	-0.578915726	-0.602857905	1.301573808	-1.006189985	1.008846877	0.330022216	-0.433634299	-0.547703338	-0.377585744	-0.624357147	-0.653176562	-0.767081191
chr8_141990715_142054513	0.347548047	0.27239414	0.721248349	-0.032209572	0.4975244	0.167670869	-0.154009082	0.376821951	0.31419915	-0.081483805	0.424431076	-0.43278141	0.077624492	0.371152992	-0.118318196	-0.006271527	0.253118582
chr8_142135980_142149533	0.581017731	0.797501706	0.933825975	0.480835447	1.014068038	0.421981416	0.698364556	1.063553018	1.057275159	-0.112034027	0.800308042	-0.022883249	0.785690977	0.86363317	0.229740463	0.174472538	0.730131328
chr8_142156975_142170134	-0.279056088	-0.277623857	1.137864522	-0.486771571	1.011084043	0.262272692	-0.737984953	1.211859703	0.717518203	0.471876641	0.597311018	-0.185947185	0.865580833	0.679170602	0.427251722	-0.499064135	0.715607559
chr8_142856127_142870876	-1.626229647	-1.033365858	-1.878220223	-1.597587331	-0.620990537	-2.068655033	-2.118801259	1.322208554	-1.23242627	-1.789001655	-2.332447742	-2.332273655	-1.599276283	-1.73952485	-1.503198089	-1.310682957	0.016727914
chr8_143471349_143486266	0.709035153	0.808927498	0.034715286	-0.366564529	1.123023312	-0.817029874	-0.675685265	-0.518728278	0.365376699	-0.939607927	-0.108629103	-1.077892811	-0.10058396	-0.675556416	-0.01339702	0.365397338	0.121030127
chr8_143739966_143766692	1.187037221	0.5079547	1.419647227	-0.217444168	1.131575133	0.532412443	-0.350747291	1.327143918	0.923135438	0.693120187	0.295778254	0.24966144	0.816247851	0.980135773	0.214268208	0.459891482	0.80889931
chr8_143774302_143786486	-1.021145295	-0.849524563	1.555087302	-1.444777278	-0.346454943	0.727882167	0.583735484	1.32859704	0.96523947	-1.259710325	0.112721179	0.078291667	0.704568523	0.878796134	-1.1752965	-1.221859955	0.535640426
chr8_143799124_143823100	0.891802356	0.792443124	0.6496405	-0.224252709	0.731091533	-0.209767233	0.3206119	0.001338979	0.967105266	0.4331243	0.195514424	0.046765375	0.428548462	0.45654811	0.653932708	0.685007572	0.594354583
chr8_143833928_143893652	0.709630947	-0.092541809	-1.55836475	-1.204636557	0.135368186	-0.112146386	-0.964640801	-1.618821166	-0.189871257	-0.404503508	-1.840625128	0.933549065	-1.147296335	-1.7229409	-0.449548246	-0.450949672	-0.168644539
chr8_144092819_144119162	1.037762237	0.464857536	0.03503169	-0.834333728	0.996721678	1.024095564	-0.042742579	-0.675041982	0.454982403	0.521769768	-0.306995008	1.013016422	0.149521644	-0.038662522	0.548671689	0.599871585	0.8941717
chr8_144345827_144374684	0.957792194	1.029354083	0.748584711	0.037938779	1.047442786	-0.06121665	0.317097052	0.381814917	0.884581044	0.08744197	0.287458645	-0.251571192	0.082010573	0.255839062	0.698081818	0.445518429	0.711252353
chr8_144557579_144603404	-0.266209401	-0.395759883	-0.801965843	-0.277450385	0.439038204	-1.828803279	-1.20722003	-1.353745204	-0.330879492	-1.243052927	-1.327438514	-1.131009064	-0.714327034	-1.485403393	-0.334339488	-0.468167325	0.448207197
chr8_144608865_144703231	0.839741233	0.752499417	0.468383958	0.20892863	1.036249329	0.240496174	0.092895343	0.433020902	1.10771136	0.093867179	0.211373277	-0.342421511	0.452136025	0.146811639	0.667331847	0.235999212	0.757633496
chr8_144716708_144720235	1.443529062	1.683015183	1.65902376	1.140210164	1.728352919	0.849290033	1.352028364	1.527209168	1.736000327	1.094683714	1.196142673	0.589554203	1.218164983	1.314017997	1.490841364	1.187631437	1.511432813
chr8_144798139_144829203	1.155612415	1.539412855	-0.080946948	-0.227918142	1.13608918	0.426294929	0.588820073	-1.73948597	1.336114301	0.809342636	-1.458028127	0.154255641	0.611945025	-0.576797455	1.29049758	1.091863372	-0.093463428
chr8_144893255_144924782	0.893702994	0.922857818	0.743750083	0.340930937	1.278842536	-0.233261854	0.348023401	0.471341018	0.89434587	0.138825295	0.219354486	0.390482689	0.029015371	0.131053269	0.797406518	0.508299188	1.041326155
chr8_144941942_144963576	1.324487385	1.318485716	-1.549235801	-0.232285958	0.290957178	-0.752047472	-0.808156691	-1.019169311	0.414103426	0.624013929	-1.851718421	-0.382288532	-0.771691653	-1.540810768	0.375469407	0.435036414	0.06098507
chr8_144986717_145082078	1.015364373	1.237698325	0.823490108	0.469646497	0.903657163	0.318040601	0.960798049	0.809002981	1.574012073	0.82759938	0.716297156	0.064810497	0.717955292	0.798269566	0.844700799	0.659497543	1.191900385
chr8_145112725_145163112	0.734529526	1.042877421	0.798547436	0.478468274	1.241649047	0.028168976	0.526165023	0.707678588	1.202766402	0.267698865	0.458455495	-0.21033401	0.424258608	0.499239444	0.885423079	0.604934278	0.820203644
chr8_145190661_145205291	0.909509305	1.093487408	0.582281236	-0.065255617	0.928273606	-0.105690001	0.009994127	0.220407361	0.964572566	0.187494246	0.28572996	-0.04398235	0.124637599	0.170965794	0.630609521	0.528947699	0.406064524
chr8_145435783_145450486	0.58880221	1.128735436	0.560773725	-0.022961142	0.927285583	-0.129224018	0.025870984	0.279633044	0.936258992	0.262920887	0.335599744	0.04412239	0.157522338	0.145367757	0.657653928	0.574701813	0.309453488
chr8_145512570_145562100	0.547323583	0.695782767	0.014772283	0.009242194	0.925565378	-0.554464713	-0.082655275	8.67E-04	0.479187648	0.121898792	0.005728593	-0.921163046	-0.491603525	-0.26691057	0.42224632	0.12433614	0.412000695
chr8_145576522_145585098	1.163823388	1.345700911	1.028601197	0.275459902	1.187975605	0.438803192	1.308511347	0.632176916	1.262759598	-0.033693995	0.636403025	0.003782543	0.884508569	0.749480285	1.13110928	0.969821106	0.816179795
chr8_145630808_145706231	0.799692517	0.958432084	0.710119829	0.540891435	1.208148224	-0.021400041	0.352701755	0.010953342	0.99198746	0.021216412	0.295393378	-0.217453268	0.230774187	0.138456861	0.788743325	0.597344117	0.73863407
chr8_145719484_145762923	0.997949161	1.101956441	0.817841095	0.553975876	1.288556281	-0.202462624	0.139067297	0.132126716	1.166886335	-0.136761204	0.231480454	-0.261120313	0.427208818	0.469934568	1.013837626	0.5412912	0.809920708
chr8_146010355_146027150	1.183667383	1.410021443	1.382681739	1.095128786	1.499691613	0.148053861	0.95148042	1.157401455	1.554767332	0.637156394	0.694248321	0.434617121	0.794845462	0.710540815	1.343525916	0.765418445	1.491422091
chr8_146047715_146080006	0.581682755	0.341826454	0.593743755	0.091876297	0.874397721	-0.577443713	0.214802122	0.626057343	0.609758832	-0.441659728	0.808111381	-0.806979425	-0.212182114	-0.002991112	0.418013088	0.203992517	0.44616443
chr8_146124905_146129107	1.462554081	2.01051903	1.457759045	1.107130228	1.869392685	0.678633763	1.232911114	1.092978025	1.871643118	1.139275988	1.150874871	0.657975847	0.730253572	0.906908607	1.48546157	1.142589252	1.466134192
chr9_672449_711196	-1.384939928	-0.894997462	0.759448995	-0.491278319	0.001294954	0.107037723	0.600563924	0.261845832	0.229588406	-1.140401811	-0.223655047	0.026604546	-0.15123902	-0.062457136	-0.113463414	-0.75322322	0.0541885
chr9_2014019_2019306	1.142688707	1.526299142	0.127514569	-0.41941337	1.288581444	1.73064607	1.448773285	0.007943042	1.599590992	0.965830858	1.015700659	1.143516036	0.469264442	1.052982863	0.936692528	1.114583213	1.555365964
chr9_2777601_2792535	-1.836640926	-1.412918636	-1.292607918	-0.713811018	-1.53370678	0.761660422	-0.979911836	-0.91552401	-1.34130023	-1.48805113	-1.127753511	-0.289108283	-1.961520045	-1.670112688	-1.357695729	-1.818143158	-1.17173243
chr9_3507424_3528372	-0.138790571	0.391745258	0.679851348	1.264880027	0.606348292	0.403873008	0.251971133	0.607446628	0.370478319	0.270667251	0.316869494	-0.189070593	-0.403174023	0.271543965	0.237641223	-0.002896489	0.578634464
chr9_3731400_3760497	-1.706121106	-0.204448215	-0.145566661	0.923089844	-0.732563055	0.229087308	-0.821961188	-0.378148873	-1.364064795	-0.742514317	-0.992154529	0.383630662	-0.136971808	-1.609894526	-1.047156127	-1.453998096	-0.449924142
chr9_3893146_3946593	-2.239018191	-1.300017384	-1.378623026	1.358623363	-1.547436187	-0.498802314	-1.531761342	-0.466546217	-1.790646065	-0.875568307	-0.989168725	-0.369088036	-1.196922072	-1.602307736	-1.49390775	-1.410985164	-0.892592538
chr9_4101662_4112583	-2.438900197	-1.559477475	-0.906970709	0.634613574	-1.983509788	1.146877208	-1.644708553	0.160289374	-1.948464073	-1.166463641	-1.741339889	-1.315601949	-1.807695114	-1.724015687	-1.630269258	-1.851857463	-1.207444974
chr9_4123520_4155957	-2.403551577	-1.296982475	0.577279041	1.125457123	-1.025380055	0.671847041	-1.273162317	0.121505274	-1.689073565	-0.937872096	-0.700925358	-0.515504023	-0.097379977	-0.490937339	-1.316979537	-1.70687275	-1.031216781
chr9_4291407_4303357	-0.591380496	-1.245857085	1.372247673	1.221892325	0.543037777	1.06171557	0.234876412	1.197047203	0.125591886	-0.066026598	0.281608494	0.111450223	0.297816352	-1.043261811	-0.598103557	-0.037622706	1.126809497
chr9_4673740_4681872	0.227846197	0.652880143	0.818970059	0.95250147	0.611741617	1.195099729	0.804556087	0.354300546	0.476322704	0.762674273	0.348959364	0.334287057	0.305976725	0.474335347	0.69391054	0.354775463	0.602458731
chr9_4928485_4937836	-1.027876738	-0.935557886	-1.528736297	-1.350462484	-1.510612554	0.931785485	-1.737709598	-1.346736995	-1.669663606	0.035056585	-1.815095752	0.198148549	-1.407762059	-1.716963198	-1.383024162	-0.536073565	-1.144115043
chr9_4982638_4989219	-0.20300435	1.137194151	1.154121502	0.800338454	0.996857543	1.531349126	1.08240665	0.473355215	1.170032941	0.783222225	0.591074978	0.351003285	0.544410031	0.618758231	0.821075883	0.757649477	1.098743659
chr9_5434970_5461529	-0.645751222	0.56019615	0.09507192	-0.445972338	-0.256644331	1.298004816	0.37047815	-0.535441526	-0.346406731	-0.532057682	0.527652418	-0.676210517	0.124856967	0.526009586	-0.038922002	-0.342037703	-0.464538036
chr9_5491371_5518853	-1.842417592	-1.375065257	1.063747625	-1.420438721	-1.444766908	0.979580796	0.242103849	-0.290176861	-1.264633412	-1.612539621	0.198868077	-1.491890418	0.36571567	1.15894425	-1.447720603	-1.510247831	-0.833134014
chr9_5527504_5534815	-1.539210992	-1.563869441	-0.931280928	-1.140047997	-1.584752956	1.243823459	-1.066666503	-1.456219576	-1.446091727	-1.730131105	-1.11862134	-2.149214864	-1.593167633	-0.892229065	-1.227779833	-1.692571988	-1.469704441
chr9_5618126_5634730	0.131098373	0.340898283	0.613850397	0.512045855	0.277023385	1.308309234	0.56917124	0.169325376	0.767669153	-0.080643756	0.036088182	0.365629084	0.751906969	0.193261532	0.393476661	0.106246411	0.401587742
chr9_5830671_5851301	0.093013131	0.164817383	-0.666262227	0.460188277	-0.685041002	1.406065148	-0.235586873	-1.207588406	0.016951132	1.192152789	-0.613391497	0.502503981	0.643041499	0.550099209	0.755154906	0.564193496	-0.51780189
chr9_6005749_6016794	0.425318606	0.786123216	0.695797795	0.706914556	0.559268025	1.005585148	0.64599132	-0.255004805	0.787011684	0.391252798	0.268391568	-0.077534537	0.656145206	0.223025331	0.604299031	0.205971396	0.372723868
chr9_6096082_6110627	-1.485156757	-1.126423527	-1.593211273	-1.110001996	-1.470071914	0.736154678	0.213138535	-0.990656991	-0.983102917	-1.328540267	-1.681501478	-1.503832347	0.885448582	-1.569951323	-1.218088838	-1.20111267	-1.055831251
chr9_6411283_6416648	0.639859463	0.440996067	1.267733747	0.931316941	0.775670246	1.326180984	1.020734454	0.34117174	0.992132822	0.064975128	0.638586318	0.541386213	1.008572075	0.694311615	0.829727772	0.534535083	1.140114708
chr9_6562705_6569945	-1.702788256	-1.456160363	1.328153124	-0.555970092	-0.942879969	0.815840196	1.289701168	0.580378943	0.081926301	-1.494647283	0.75724397	-1.392321994	1.26951634	1.008109519	-1.161814533	-1.141224196	1.110685045
chr9_6679970_6683945	1.15258569	1.533097117	1.63058519	1.59061086	1.398611938	1.737940775	1.130185039	1.638017997	1.194573138	1.695622711	0.871862261	1.265126997	1.743790785	1.312447131	1.542883203	1.12235798	1.620366122
chr9_6755978_6760486	1.076452589	1.28859469	1.422170092	0.930938784	1.31196535	1.737613996	1.4411699	1.05263726	1.430319477	1.253484888	0.633437043	0.869277631	1.412208085	1.098793912	1.00080277	0.855027273	1.589099356
chr9_9441937_9442442	-1.52869132	0.954712196	-0.508528735	0.301643176	1.441601719	-0.512393199	-0.344740841	-0.640604028	0.158595599	0.093972605	0.459554598	-0.831802115	-0.776155998	-0.847383647	0.030099783	0.11894362	0.567802702
chr9_12702261_12729760	-1.942565821	-1.150134613	-0.99056818	-1.423153578	-1.769991297	-0.259111772	-1.530714023	-1.036657056	-1.683825176	-0.776348959	-0.918614954	-0.429541308	-1.243767341	-1.106396417	1.411873142	-1.551584668	-2.048909993
chr9_12773265_12828930	-0.658928122	0.212187713	0.476711762	-1.109393756	-1.11557874	0.63940351	0.347073894	0.05463222	-0.686462475	1.273184589	0.05120359	0.532187887	-0.011249096	0.193936569	1.39846053	-0.114811141	-0.849742233
chr9_13049043_13094509	-0.704514431	0.068649014	-1.349703028	-1.417617273	-1.627761062	-0.286183574	-1.549291623	-1.633685898	-1.75047351	0.467385071	-1.785152716	-0.693333995	-1.380796176	-1.666048341	1.146318652	-0.031387315	-1.581487322
chr9_13126332_13144050	-2.010078755	-1.229465813	-1.074101742	-0.751344987	-0.986022709	0.948921429	-1.644546098	-1.032454908	-1.637494701	-0.663519388	-0.5959563	-0.633241271	-1.133780843	-1.121333985	-0.927868579	-1.46603026	-1.466698315
chr9_13264570_13280310	-0.240537619	-0.234609971	0.707177531	-0.267435489	-0.228462765	-0.092047695	-1.015422459	-0.146822425	-0.601277474	-0.761474032	0.168849309	-0.096497061	-0.230016732	0.611656506	-0.413716794	-0.14542656	0.184250917
chr9_13480411_13497372	-2.072961298	-1.051128797	-1.27746139	-1.413293907	-0.534962534	1.50839682	-1.199793707	-0.745407783	-0.596248821	-0.528807589	-2.085370983	1.587662525	-1.420136221	-1.95754898	3.34E-04	-1.219827353	-2.558526929
chr9_13602861_13622377	-1.943291391	-1.29118462	-1.499439518	-1.209914159	-0.994044258	-1.679037302	-2.239871092	-1.268833586	-1.709712565	-1.670773095	-2.002541308	1.156037157	-2.019410352	-1.949226588	-1.303276894	-1.511614296	-1.722287122
chr9_14198440_14224484	-1.092594572	-0.930098516	0.646458473	-0.719328819	-0.551543829	0.437382606	0.292875333	-0.29986917	-1.132089028	0.070351787	-0.567792408	0.752684062	0.003727221	-0.289293327	-0.456216682	-0.732915558	-1.016179233
chr9_14302204_14332173	0.485108471	0.558735791	0.925573571	0.215007864	0.672036388	1.106988908	0.935785642	-0.241545829	0.82339177	0.475806317	0.386306633	0.986418501	1.111293595	0.560869336	0.849555597	0.636112499	0.280959585
chr9_15293178_15298809	-1.260345794	-0.596239497	0.393060134	0.573273264	0.298088039	1.299268278	0.402016657	0.089702669	0.054097532	-1.108867747	0.13944158	0.703081262	0.372840506	-0.274040772	0.68488683	-0.031172213	0.221566436
chr9_15303831_15309957	0.150658239	0.640887597	-0.008462395	0.36116769	0.468835213	1.358341752	1.047041087	-0.124767624	1.00659526	0.327439172	-0.242468097	0.343817282	0.560472141	-1.074959099	0.814244308	0.565782648	0.528811855
chr9_16022187_16048729	-1.757021242	-1.348166823	0.590686588	0.484698152	-1.180591961	0.078717208	-1.423272769	0.230897937	-1.921325592	-1.283277497	0.453167942	-1.667037089	-0.356122442	-1.46088785	-1.596890153	-1.67849766	-0.891189061
chr9_16190857_16216341	-1.895700057	-1.517953539	0.812949595	-0.426764244	-0.838093487	0.319006201	-1.64291683	0.325687196	-1.474044103	-1.617244574	-0.828889797	-1.869922442	-1.018805005	-1.403241966	-1.69960823	-1.725826923	-0.05235602
chr9_16238662_16253474	-1.938464835	-1.652387654	0.601314759	0.799002699	-1.041844494	1.108795234	-1.672750947	-0.2011836	-1.492334449	-1.836572571	-1.091269739	-1.445289555	0.252847294	-1.601160425	-1.620035126	-1.674471666	-0.549901343
chr9_16333047_16345664	-1.664454435	-1.085497863	-0.054149415	-0.794458716	-0.66513225	1.642078598	-0.213725603	0.624648955	-0.275494786	-1.337481152	-0.235621662	-1.08155806	1.235816299	-0.214734773	-1.678323504	-1.563960726	0.281195263
chr9_16357280_16373192	-0.67502812	-1.023172238	0.068018059	-0.574636281	-0.879731667	1.086990017	-1.338896167	-0.218025394	-1.369414631	-1.358147941	-0.890651247	-1.434928604	0.277790738	-1.592697777	-1.179472267	-1.70204104	-0.112790701
chr9_16700013_16730575	-1.720762282	-1.647821931	0.766984226	0.625242843	-0.480000862	0.364987524	-1.749564469	0.199895858	-1.111388076	-1.592739641	-3.733857034	-2.152205883	-1.014406915	-0.226834825	-1.788001701	-1.874771477	-0.247577977
chr9_16867316_16872394	-1.450344204	-1.384853493	1.628091369	1.076581883	-0.664436609	0.174375961	-1.810447878	0.3868374	-0.019469673	-1.992964597	-4.369680743	-1.996572975	-0.163719018	-1.141306588	-2.114739517	-1.273624351	1.029596601
chr9_18471651_18499879	-2.17388908	-1.638857736	1.067725774	-1.685622409	-1.779075435	-1.977407607	-0.739592093	0.528836004	-1.57372761	-1.628935674	0.88072306	-1.927538025	0.189660641	0.169722899	-1.802541473	-1.910972976	-1.347492423
chr9_19126580_19131400	0.851948504	0.37633142	1.478261901	0.067385481	1.23371551	0.034537187	-0.252965805	-1.631161939	-0.909111865	-0.306469993	1.028686261	0.868944283	1.10779462	-0.083875848	0.70181452	0.613548705	2.065227156
chr9_19229519_19232502	1.177540894	1.571996036	1.511357876	1.557853494	1.239931559	1.445315011	1.292435649	0.121937931	1.908078274	1.203272807	1.167949229	1.479302265	1.941303811	1.236686643	1.425812725	1.316675148	1.727012768
chr9_19377727_19381479	0.924185422	0.944300643	1.562834918	1.361979562	1.243414115	1.046883186	1.188943939	1.199810535	0.965016094	1.189364029	1.13635015	1.01032924	1.834234199	1.348239586	1.603144876	0.773275927	1.444530819
chr9_21530340_21594074	-1.526129416	-1.603320714	0.472552638	-1.578268941	-1.163576582	0.168902494	0.9684102	-0.129337801	-0.606421798	-1.622990458	-3.961037874	-0.844384587	-4.094821717	-1.546774113	-1.231274495	-1.823547465	-0.697324557
chr9_21672631_21691558	-2.511444625	-1.679528476	0.99831293	-1.381027219	-1.755633998	0.645590395	1.579044604	-0.175911794	-0.852356099	-1.599348679	-4.476700925	-1.680666245	-5.325806865	-1.558544007	-1.452062903	-1.725188225	-0.91213455
chr9_21973299_21977122	0.067693621	-0.407640114	1.73419915	-0.500830741	1.170636828	-1.384285885	-0.259690021	-3.840615915	-4.041545239	-3.931614584	-3.108683034	1.193669139	-5.240518857	-1.890668365	-0.886103782	-2.300381452	0.272726897
chr9_21986720_21997241	0.122269633	0.271633559	1.529931925	-0.565818997	1.150118464	1.065547758	0.642001171	0.530238668	-5.622775512	-0.181009544	-3.940422707	1.207376599	-7.485259421	-1.785673279	1.223448436	-2.781991005	-7.198473545
chr9_22080986_22124878	-1.491639804	-1.238708069	0.663046065	-1.030949633	-1.333301769	0.489860729	-0.432055065	0.283343827	-3.686594107	1.196435537	-3.64434636	0.048196915	-4.654651745	-0.503149111	-0.626876149	-0.83902208	-2.842103315
chr9_26256419_26278371	-2.596242308	-1.531130383	0.838500457	-1.098079322	-2.019927241	-0.850279128	-1.363066267	-0.330752081	-1.921426041	-1.606789202	0.209332648	-1.412451473	-5.075238275	-0.013794591	-1.592861181	-2.056052441	-1.646539128
chr9_26289370_26298242	-2.035026817	-1.618824924	1.317339794	-1.201704734	-1.945188079	-1.609153975	-1.640310898	-0.16998112	-2.116939115	-1.463587234	-0.136554504	-1.091221248	-5.078028413	-1.178465242	-1.969871451	-2.035509721	-1.363057798
chr9_27495853_27530674	-1.434730462	-1.286202559	-1.557853482	-0.861986208	-1.325026588	-0.364867717	0.824702377	-2.185223555	-0.010628271	-1.735528306	-1.366304408	-0.567821629	-4.833588707	-1.107980568	-1.541481971	-0.841611647	-1.223880045
chr9_32419290_32441190	-2.11265839	-1.430833648	-1.477301652	-0.639531187	-1.562244013	-1.503324479	-1.454725316	-1.308240824	-1.580125248	-1.245535521	0.812340499	-1.054163454	-1.965741764	-1.24073003	-1.192104783	-1.530343491	-1.345309079
chr9_33023615_33026605	1.518434668	1.502228955	1.857397565	1.813010304	1.583613478	1.327747046	1.562056403	1.186706379	1.773008756	1.185917363	1.185533215	1.316951109	1.245223698	1.790744462	1.478847245	1.178277591	1.835567916
chr9_33131054_33172479	0.549686985	0.351199725	1.00514202	0.131465308	0.528318096	0.661192792	0.715562725	0.021988631	0.638079406	0.884557519	0.511153001	0.53803716	0.076237014	0.602663909	0.818992838	0.365687148	0.374017794
chr9_33224758_33267643	0.588885791	0.034518027	-0.100162176	-0.316937917	-0.109272724	-0.13420743	-0.225131601	-0.804100128	0.379818671	1.403495754	-0.237402545	-0.261285244	-0.3539808	-0.273934126	0.434836728	0.315844002	-0.054595656
chr9_33285922_33310035	0.682248379	0.425782309	0.728633754	0.079514053	0.297891947	-0.255151131	0.383401179	0.093286917	0.448888346	1.054697928	0.106377289	-0.405884956	-0.407575825	0.134746719	0.462792228	0.076527336	0.226329962
chr9_33750592_33783785	-1.323094335	-1.374646896	-1.356445716	-1.318484772	-1.354544091	0.366195748	0.416125598	-1.172613762	-0.858693868	-0.827778146	0.283538323	-1.166756878	-0.051776749	0.770962859	-1.307605525	-1.219414685	-0.498875825
chr9_33815600_33819199	1.650549508	1.762859482	1.895408437	1.978229397	1.678840475	1.635765511	1.615345833	0.947847591	1.89305565	1.296567144	1.371096633	1.490138503	1.183551143	1.891511111	1.491614216	1.35240156	1.591706791
chr9_34046130_34050592	1.336459074	1.610979278	1.643232306	1.467430804	1.489427982	1.170721358	1.075160498	1.372275482	1.168603191	1.006987091	1.108037489	1.045417478	0.746824758	1.449602138	1.23940013	0.848439779	1.023172045
chr9_35069836_35081057	1.035851202	1.001372784	1.169166476	1.133805177	1.030014009	0.530988925	0.841204853	0.622769636	1.049884798	0.69382956	0.803090685	0.323128362	0.34924266	0.799381888	0.935595879	0.672705245	0.963587401
chr9_35095304_35117555	0.739643607	0.656638693	0.810104282	0.68568871	0.663572632	-0.206219569	0.656450623	0.282641366	0.655290216	0.330430328	0.567663964	-0.540167713	-0.224792993	0.24750462	0.342386263	0.313037436	0.919900373
chr9_35487765_35494009	0.444347751	0.641810645	1.716528573	0.756655314	0.948021187	0.368591011	0.89999691	0.870827657	1.094985798	0.339984824	1.186591633	0.758972972	-0.53061327	1.525614172	0.513210953	0.337568908	1.181485043
chr9_35506209_35527622	-0.823817813	0.574688639	1.164179831	0.47966255	0.355228682	0.227008173	0.1899057	0.701275533	-0.729334468	0.77700297	0.829671734	0.829708252	-0.688079972	1.10185978	0.60103012	-0.440784911	0.154731617
chr9_35656267_35674427	0.533121252	0.737059885	0.726242366	0.747961261	1.07571615	0.209584741	0.047664331	0.013557716	0.340860266	0.311155662	0.562627234	0.565400796	0.111265517	0.676215436	0.601640525	0.272037305	0.663548705
chr9_35686208_35692541	0.374489944	0.586278133	1.654378225	1.539802506	1.492698785	0.605549398	0.701286352	0.891643169	1.087271468	-0.259982782	0.842439749	0.915752479	0.745828159	1.393854639	-0.069771407	0.376021162	1.626126748
chr9_35725864_35759751	0.284862691	0.216901684	0.496686643	0.667339846	0.623902858	-0.024996945	0.70223835	0.05071424	0.58607564	0.350831699	0.727313431	0.181617705	-0.092981962	0.637313917	0.318970698	0.106934955	0.400698652
chr9_35902421_35955230	-1.018352171	-0.860499657	1.324917046	-0.373036562	0.616678703	-0.348635288	0.004246665	0.287249754	0.153664886	-1.155570325	0.033902377	0.834288557	-0.272514563	0.343914363	-1.100567366	-0.904204482	0.392864243
chr9_37410090_37426099	0.431582298	0.37574182	1.080303889	0.248055762	0.84835826	0.20703276	0.137587102	0.352021616	0.672392427	0.086775492	0.145824172	0.412801387	-0.117229565	-0.128732255	0.267230605	0.34385566	0.601691776
chr9_37462208_37488460	0.545343963	0.397879622	1.056540932	0.6918752	0.737651433	0.505586236	0.557057419	0.153715735	0.578547628	0.503914893	0.660164608	0.279927706	-0.047217189	0.599523274	0.863783518	0.276130865	0.705220648
chr9_37796743_37803963	0.72437816	1.669668219	1.109533672	0.763683246	0.833599863	0.805486504	0.433532276	0.493797258	0.931940268	0.34654556	0.738775067	0.655847863	0.174299103	0.678928413	0.788350245	0.924889676	0.745937173
chr9_37924775_37977762	-0.031096519	-0.419279392	1.008865634	-0.448602427	-0.30889372	0.308285139	-0.018814709	0.068457544	-0.583545272	0.783345542	0.493186911	0.489020329	0.035072983	-0.442800669	-0.537418633	-0.203527853	0.765265759
chr9_37993535_38080470	0.46462001	0.323666745	1.155079742	0.050079026	-0.157944532	0.347367634	0.321328889	0.187125422	0.184344501	0.596092083	0.530416441	0.694597582	-0.202903895	-0.766469979	0.450890229	0.188882136	0.601596835
chr9_38160773_38187493	-0.52227403	0.136391013	-1.493810531	-1.471969298	-0.701045564	0.334337127	-1.080594654	-1.433305275	-1.360003665	0.224434748	-0.296469713	0.915096164	-1.136826851	-1.460122596	0.234340561	-0.225852966	-0.95540231
chr9_42832200_42858036	-1.577286332	-1.32605215	-1.475677261	0.672283242	-1.019870088	-0.236950418	0.914040034	-0.38696725	-0.71016083	-1.401785607	0.949823722	-1.611327122	-0.573659549	0.851927225	-1.380225306	-1.44750552	0.551880703
chr9_66454623_66458797	-4.187284783	0.649683416	-0.206993135	-1.323363884	-0.006099719	-4.219306917	0.409254776	0.299800238	-1.402187738	-1.959188499	-1.359012797	-1.983546787	-0.38053032	-1.348545717	0.23886347	-0.594843918	-0.098729311
chr9_66810760_66844489	-0.846739821	-1.814873831	-1.968038199	-1.935651174	-1.758332029	-2.003830108	-1.708809737	-1.385162969	-1.083154915	-1.480603776	-2.956011222	-1.712747069	-2.25320584	0.326241835	-1.758503345	-1.94544904	-1.31722949
chr9_66970895_66973962	-0.229694708	-3.936019099	-2.580669172	0.080691635	-0.189417562	-2.44610433	-1.610437491	1.202499604	0.587787645	0.233261655	-3.678886313	-2.869112096	-2.711958474	1.821439431	-0.026803681	-3.794083933	-1.13473785
chr9_67005317_67030961	-1.875288547	-1.418356111	-1.373484719	0.673409583	-1.021516673	-0.331017119	0.962710545	-0.518355993	-0.623920998	-1.605698939	0.939453966	-1.728986752	-0.528159291	0.858789012	-1.548958433	-1.415037657	0.503249147
chr9_67289084_67315412	-1.618264962	-1.341651984	-1.416278872	0.883288951	-0.977236328	-0.180129548	1.100139263	-0.383766934	-0.602976715	-1.314634114	1.076638902	-1.822718975	-0.320011082	1.122365055	-1.498988203	-1.30329275	0.703408898
chr9_67336651_67350013	0.118388625	-0.316220521	-1.2646875	0.388137574	-0.18303249	-1.691862882	1.301375059	-0.836200047	0.275864922	-0.824835229	-0.096394116	-1.599784192	0.023748134	0.356600792	-0.943147121	-0.26075286	1.279991618
chr9_68408444_68415074	-1.66370672	0.264361275	-0.865791596	-1.050542038	0.446386146	-0.563407105	1.122192654	-2.031747261	0.698800115	0.465065924	-0.447449019	-2.494816462	0.952647449	-0.124732532	1.487203889	1.006853249	1.172629255
chr9_69651313_69676517	-1.529545226	-1.372254049	-1.404065067	0.759440858	-0.846945514	-0.402145145	0.972833961	-0.410128447	-0.6990058	-1.467810272	0.87472831	-1.754532834	-0.667386156	0.807098812	-1.367864165	-1.439650428	0.568039395
chr9_71729786_71747576	0.733980671	0.731854031	-0.436730783	0.626982242	-0.120816812	0.752824282	0.293872696	-1.328855989	0.375818666	0.367443671	-0.215166155	0.377297616	0.852313669	-0.700283485	0.45208314	0.649428777	-0.593342691
chr9_71785293_71808522	-0.165286819	-0.615137045	0.037915162	-0.732605958	0.005773706	0.826521457	0.361249405	-0.447647818	0.507040763	-0.114696083	0.460790284	0.040204626	0.303904913	0.118632334	-0.748400269	-0.600141983	-0.281976649
chr9_72489498_72511108	-1.895783494	-1.237283979	-1.907924934	1.116149082	-1.71165295	-1.09185263	-0.759317098	-1.168762483	-1.97062635	-1.402162468	-0.658620108	0.086734203	0.041340424	0.134520902	-1.666390394	-2.047741542	-1.65034242
chr9_73020909_73038061	1.236268194	1.512483756	0.5840469	0.789489112	1.192343508	0.775415973	1.000349389	1.41077306	1.132485213	1.178651518	0.925404895	0.847935748	1.014804631	1.615765024	0.787763767	0.873879421	1.320475092
chr9_73078466_73104775	-0.182615221	0.06484375	-1.245968028	-1.148218924	-0.618390144	-1.126488994	-0.816891763	-0.595812558	-0.466941153	0.42007759	-0.852770683	-0.019288375	-0.998522118	1.271119654	-0.300013099	-0.1630084	-0.646234499
chr9_73201194_73206865	-1.596998533	-1.350078542	0.383705873	-1.842757894	0.016049473	-1.651605374	-1.692599859	1.551129457	-1.614550317	-1.54726396	-1.979293743	-0.223995958	-0.610038062	1.005877646	-1.760280003	-1.725209521	0.677318877
chr9_74289671_74301419	-0.430202549	-1.023594314	0.730020736	0.117512793	-0.418566978	1.207290703	-0.366177107	0.384993937	-0.63278644	0.773850825	-0.213482274	1.077769464	0.339422221	0.351002399	-0.771709122	-0.328261862	-0.106398496
chr9_74743863_74770714	-1.991685898	-1.385420974	-1.712332797	-0.052137041	-1.43915422	-0.526523554	-1.72816831	-1.390879069	-1.48832168	-1.555996269	-1.18677562	-1.304772671	0.617665901	0.429167066	-1.773164237	-1.594832939	-0.706617435
chr9_74965322_74982908	0.669646547	1.025789787	0.710096326	1.042090553	0.603149501	0.626495916	0.784594054	0.084535777	0.90674394	0.580736645	0.791144105	0.411776344	0.259975912	0.492292658	0.461059194	0.226746342	0.168427708
chr9_75139205_75159829	-0.789821286	-0.807745751	-0.900389794	0.721863012	-0.357590715	0.883945923	0.173596304	0.439443101	-0.161508104	-0.425997654	0.468551668	0.253234622	-0.231572757	0.34683891	-0.921866243	-0.624155352	0.246251238
chr9_75190348_75208534	-0.523569681	0.010728852	0.019138296	0.746582894	-0.159686683	0.981269816	-0.020665124	-0.700500042	-0.64774711	-0.182227952	-0.24357918	1.117222399	-0.132710198	0.099523555	-0.184596475	-0.091487157	0.260274255
chr9_75745455_75796338	-1.313990324	-1.208354217	-0.098706198	0.212289358	-1.023727976	0.018131205	-0.157473467	-0.365101738	-0.554460129	-0.360164697	0.575689988	0.109443967	-0.099067456	0.031862345	-1.128302481	-1.813910094	-0.938848726
chr9_76585993_76598911	-2.096594622	-1.516406837	-1.720031685	-1.520452517	-2.041487055	-2.408540409	-2.073554777	-2.453415158	-2.088836575	-1.551701876	-2.044540514	-2.37230758	-1.771477058	-1.881494965	1.542591257	-1.868068322	-0.729038085
chr9_79127288_79154512	-0.521262628	-0.860901264	-0.966693729	-0.962784713	-0.616551783	1.134765593	-0.966898612	-0.727764127	-1.386531277	-0.460666812	-0.774355675	-1.723805432	-1.106886367	-0.557481522	-1.567570475	-0.054586798	-0.847887352
chr9_80201901_80213847	-0.083742997	-0.55576976	-0.990559571	-1.644289506	-1.693944786	0.303558549	-1.847055094	-1.290109294	-1.246818839	1.475864261	-2.217155945	-0.692057387	-0.932595362	-0.912289628	-0.802600574	0.66300623	-1.055708772
chr9_80321149_80367693	-1.534288893	-1.313104621	0.200749366	-0.836008215	-1.605915165	-1.733397597	-1.232415258	-0.260534827	-1.393995481	-0.69051167	-1.385899338	-1.044364024	-1.654555442	1.231983487	-1.293115092	-1.344590116	-1.409187303
chr9_81469811_81490016	-1.474935717	-1.778191528	0.728337793	-1.501446229	-1.945701638	-0.234192809	-0.849926852	-0.107227574	-1.119510476	0.360755378	0.766623249	0.323473457	0.611486764	-0.797351589	-1.797518708	-1.675516753	0.315873735
chr9_81572313_81648379	-1.93939908	-1.682928422	0.350883686	-1.52365326	-2.195540142	-1.000243682	-1.316861463	-0.874402776	-1.439046624	-0.899138575	0.542432437	-1.049606313	-0.63602523	-1.270166442	-1.805259938	-1.90069551	-1.631928172
chr9_82184572_82190397	0.714687147	-1.087901721	1.502209543	-0.209994033	-0.288887488	0.429845541	1.278450749	0.834313419	0.907534185	0.098229566	-0.625806526	1.188051798	1.168468403	-0.801987198	-1.837232432	-0.354722147	1.004077122
chr9_84301559_84306077	1.541898594	1.64370065	1.151162923	0.955155425	1.014795119	1.538849223	0.924853749	-0.805693414	1.760738162	1.38309356	1.119485623	1.508230256	1.556834964	0.657238189	1.168213796	1.436825607	1.181433376
chr9_86321254_86324226	1.587487738	2.04884609	1.661610012	1.775958884	1.699069547	1.60991815	1.657150412	1.669567964	1.795832107	1.820367667	1.358426419	1.393426737	1.788861498	1.842566488	1.302660535	1.447139549	1.733890886
chr9_86568897_86608314	0.460605721	0.547534733	0.368025011	0.61710763	0.442053761	0.077468097	0.20619581	0.096430264	0.313788713	0.499629339	0.472356826	-0.074280936	0.180574997	0.266059941	0.283745854	0.455961711	0.288646302
chr9_89327263_89350530	-1.28757411	-0.973585624	0.686231679	-1.576635517	-0.906109017	-0.650472412	-0.64646074	-0.451877897	-0.918845598	-1.780703493	-2.391631722	-0.23841613	-0.049661866	-1.369673005	-1.785521714	-1.638361768	-1.183627487
chr9_89880422_89894240	-1.6198004	-1.345237457	1.215592507	-1.436910911	-0.418163014	-1.657887866	-0.82852147	0.418838328	-1.337411181	-1.319460628	-0.114759577	0.488302383	-1.659155217	-1.441671208	-1.565991416	-1.428854168	-0.796256485
chr9_90477430_90499617	-1.255936475	-1.193553261	0.724593238	-1.542009743	-1.182519037	-1.099474433	-1.730274294	-0.160610726	-1.375933852	-1.538740953	-1.689798394	-1.115654345	-0.989970756	-1.241810087	-1.798653747	-1.156538355	-0.467751516
chr9_91001369_91005624	1.388373633	1.469347898	1.459839125	1.343592175	1.183578	1.614891805	1.401236663	0.757115661	1.398491372	1.234647443	0.906721102	1.185980179	1.348353429	1.168980464	0.936491987	1.291969087	0.343626375
chr9_91143277_91151710	1.223828576	1.256388221	1.487063386	0.723652915	0.307247864	1.044977589	-0.831017981	0.303110887	0.446998719	1.610893679	0.789723934	-0.458294012	0.808841092	0.479841649	1.308264289	0.861451911	0.388598145
chr9_91379824_91407066	-0.856967268	-0.609417903	-0.551245022	-1.545713555	-1.448597996	0.187211199	-0.184605837	-0.380449189	-1.071080597	0.161953103	-0.972965097	-1.108961287	0.614595476	0.618179826	-1.083990859	-0.12435482	-1.174368163
chr9_91629163_91639306	0.525787157	0.221211161	-1.214212486	-1.284901692	-0.468917154	1.04854954	-1.761884369	-0.815926706	-1.894730534	0.314006073	-1.552991071	0.783910522	0.862225148	-0.949157803	0.46570012	0.514039329	-0.816404198
chr9_91916197_91936692	0.715273232	1.061742972	0.754519532	1.099391529	0.784004859	0.542814506	0.562031483	0.437525909	0.61861575	0.956309235	0.850796073	0.086378858	0.599944515	0.734979641	0.891927245	0.454728797	0.222165316
chr9_93696856_93737266	-0.220801834	-0.369768225	-1.574794942	-1.506067052	-1.147269061	0.144592892	-0.725210068	-0.831427821	-0.437756429	0.564741296	-1.33778335	-0.642603121	-1.030388675	-1.580250972	-0.686616648	0.02980828	-0.826711451
chr9_94245232_94263646	-1.753699748	-1.384972187	-1.331241234	-1.445526651	-1.62640387	-2.188705895	-2.093506779	0.710224021	-1.271864305	-1.505244428	-0.872915247	-1.76170583	-1.479444767	-1.676852485	-1.392803206	-1.478235932	-1.248920703
chr9_95425689_95434674	0.968905036	1.671917048	0.960508849	0.516718346	0.931160724	0.639289182	0.837272383	0.634615173	0.896378457	1.295846894	0.506663019	-0.04421885	1.132568381	0.766105858	1.11026114	0.845131897	0.849441587
chr9_95525120_95546689	0.303984583	0.218418473	-0.070294867	0.038049319	0.079517213	-0.920458402	0.833169404	-0.768352979	0.770456986	-0.713568008	-0.529414051	-0.523478061	0.226927101	-0.67823737	-0.293508477	-0.229246575	0.255202618
chr9_95731469_95753133	0.597554151	0.18955233	-1.519620195	-1.095844158	-1.203933203	1.010439281	-0.997059586	-2.227867578	-1.031403262	0.489513473	-1.98740294	0.150422876	-0.519874111	-1.736294083	0.579665184	-0.556585952	-0.606837999
chr9_96205489_96236869	0.359392619	0.464947324	0.143325597	0.333628994	0.015420974	0.389986112	0.249643277	-0.661791868	0.334954538	0.858119641	0.132741974	0.131134238	0.27216209	0.09588576	0.522691555	0.498281169	0.08094125
chr9_96895475_96904225	-0.675535533	-0.684784243	0.485575744	-0.742799337	-0.469136715	0.743014861	0.823530942	-0.316092315	0.634443523	0.016071579	0.571722707	0.093942934	1.130293151	1.774287867	-0.909609157	-0.297571663	0.083281094
chr9_97385527_97414862	0.251158472	0.258616481	0.1690336	-1.06807723	-0.720581307	0.217314753	-1.727077543	-1.096721698	-1.245605643	0.687953795	0.081097281	-0.45541582	0.566112545	-0.612682354	-0.130915547	0.781275707	-0.284137956
chr9_97554225_97591106	-0.50124284	-0.75567978	-0.555746508	-0.412496383	-0.271009128	0.880955707	-0.622615587	0.255448179	0.115790772	0.129840974	0.183529215	1.179270609	-0.666751463	-0.564199176	-0.328266143	-1.128743161	-0.128286945
chr9_97601035_97638231	-1.266253212	-0.813105193	0.138171215	-0.049845661	-1.148051966	0.516848441	-0.903454486	0.394329427	-0.373571427	0.349586603	0.44034745	0.409424998	-0.897360947	0.343736758	-0.418989296	-0.921908726	-0.384979409
chr9_97646716_97715011	-0.162450951	-0.452017637	0.561013103	-0.547720498	-0.422593914	0.708209555	-0.57012128	0.565329888	0.0970068	0.983069931	0.333621981	0.684676699	-0.402260048	0.845313951	0.308785966	0.142102397	0.37974833
chr9_97752437_97795850	0.219325929	-0.140601241	0.24523477	0.463723089	-0.4294898	0.383031043	0.196614321	0.309884521	0.111252093	0.609927591	0.559837565	0.024529305	-1.013019209	0.315877043	0.852170914	0.336068672	-0.030075326
chr9_97849777_97868707	0.604529133	-0.453673366	-0.30891656	0.249580915	-0.533869808	0.762630449	0.508153203	-0.122785233	0.433207633	0.252051854	-0.208498247	0.010578605	0.036969487	-1.16568449	0.363457804	-0.10152538	0.074350032
chr9_98267610_98279561	0.745892639	0.622982551	1.09583605	1.213502206	0.931609253	0.934818043	0.606709871	-0.899729681	0.795271759	-0.048616677	0.826721428	0.893718899	0.720574526	0.37226836	0.370428614	0.945092659	1.07876948
chr9_99173689_99185284	0.925470874	0.957039637	1.048581907	1.250390775	0.570584524	0.875338365	0.577235509	0.047633653	0.901137745	0.951619301	0.971686453	0.547445546	0.821747821	0.953681877	0.660643802	0.617248839	0.831516852
chr9_99615146_99623463	0.256596787	-0.047339896	0.024195218	0.008763089	-0.181930254	0.013822521	0.367948465	-0.478461867	0.365744744	0.065883683	0.388212364	-0.289603421	1.277441392	0.515035784	-0.298582059	0.050914971	-0.032836419
chr9_100563744_100574897	-0.130010107	0.053479912	0.074836304	0.153145132	-0.351915391	-0.223018777	0.271054526	-1.630901307	0.256397955	0.16167928	0.350054109	-0.915236019	1.1106573	-0.624349265	-0.800043828	-0.21355951	-0.356764101
chr9_100740818_100800757	0.093908591	-0.131090648	0.303025421	0.324995645	0.31165983	0.0437874	0.233517661	-0.564474604	0.221877102	0.029561369	0.289424893	-0.442603947	0.098728372	0.294156299	0.040493464	0.24766105	0.070852642
chr9_100832255_100839484	0.832545937	0.020111479	-0.600476122	-0.245882566	-0.6375037	1.096368328	-1.010387539	-1.133775769	-0.658932518	1.833830692	0.238923858	0.59914795	-0.960421372	-1.284801161	1.216784025	1.018878176	-0.167272479
chr9_100979035_101020673	-0.340624489	-0.504660232	1.059905738	-0.379932493	-0.404568144	0.750866449	0.614492361	0.248167888	0.441458722	0.264518399	0.629551185	0.48630646	0.780024493	0.567154415	-0.457863424	0.053895979	-0.182940186
chr9_101983070_101985578	1.520250879	1.805030753	1.599315037	1.530782431	1.488852819	1.39124921	1.426077007	2.129842552	1.40882878	1.970639672	1.365077795	1.243515417	1.706834283	1.428629127	1.285208803	1.275248789	1.361971493
chr9_103187072_103205202	0.130774651	-0.038182642	0.98677211	0.05016587	-0.226761822	-0.248299368	0.481934576	-0.056194568	0.109560202	-0.449199552	0.520289591	-0.330355396	0.57860178	0.081227343	-0.433641471	0.13584001	0.117048136
chr9_108050812_108063144	-0.491324889	0.08348061	-1.697630193	-0.686488333	-0.43751186	0.061828842	0.064300912	-0.097551621	-0.509471747	1.454819186	-0.368877264	0.46505106	-0.8966383	0.453215978	0.015462543	-0.730750631	0.0585892
chr9_109619490_109627434	0.397287786	0.19425333	1.103278902	-0.008791364	1.060917922	-0.653520967	1.057953711	-0.952516836	1.029774946	-1.573658854	1.012366843	0.485835069	1.372380816	0.968272647	0.857277018	0.246081352	1.203778184
chr9_110041570_110062405	0.538323289	0.626227383	0.374330573	0.576187439	-0.199580937	0.341682739	0.401311738	-0.021036317	0.505255693	1.15434306	0.274357892	0.143349993	0.10414985	0.112484116	0.747856611	0.42485128	0.063959626
chr9_110248930_110253706	1.455777805	1.328211533	1.013240642	-0.311210851	0.293944551	0.80177607	0.599136404	0.919316617	1.190222329	1.148718998	0.962596171	-0.203634422	0.784014308	0.753994557	0.639273171	0.995486575	0.822828791
chr9_110511222_110519455	-0.370760593	-0.553775637	0.233281572	-0.178005701	-0.530114425	1.298003369	0.405004462	-0.193957794	-0.036512352	0.96270705	1.093019099	0.559017293	0.959660532	1.323748352	-0.413477219	-1.064690678	0.469041599
chr9_110800449_110821114	-0.936832608	-0.8935433	0.423566197	-1.725464793	-0.772543577	0.516698937	0.862489573	-0.167550323	0.246689366	-0.525091494	0.391954059	-0.246554511	0.925839569	-0.171143359	-1.09446447	-1.47817629	-0.79395203
chr9_111592159_111602331	-0.749522757	-1.197791518	-1.384745752	-1.485846624	-1.320092734	0.516831954	0.496796457	-1.208891293	0.549347658	-1.731444962	-0.275860077	-1.723291595	1.54562888	-0.600701515	-1.483031673	-1.551013598	-0.544151637
chr9_111859479_111884343	-0.023637117	-0.541882015	-0.247639928	0.408095991	-0.680868615	-0.125129682	0.445410923	-0.42585706	0.347271057	-0.211643082	0.808972562	-0.560751964	-0.558042437	-0.052044014	0.219385004	-0.455571386	-0.194049378
chr9_112231956_112245895	-0.52774329	-0.548623494	-1.489151042	-0.001861301	-0.258642292	1.03633935	-0.056615272	-1.626505816	-0.141052298	-0.217572148	-0.732795366	0.758427099	0.134064411	-1.604208753	-0.406138181	-0.526590444	-0.082689232
chr9_112746303_112798008	-1.601192886	-1.465494407	-0.960754879	-1.254195163	-1.407628074	-0.420880868	-0.718861175	0.067702507	-1.330514953	-1.483527203	0.310761643	-1.020220094	-1.126559959	-0.520664775	-1.151837144	-1.308260993	-0.844699448
chr9_112810014_112918150	-1.461982797	-1.109495152	-0.065722682	-0.456006794	-0.284940356	-0.166524016	-0.103480214	-0.234292338	-1.011575841	-1.374657374	0.229331251	0.180501381	-0.092118426	-0.47029861	-1.125987127	-0.981323978	-0.371445513
chr9_113016456_113020795	1.223446827	1.387835982	1.508679186	0.966152787	1.213856981	1.500657211	1.59501731	1.202352315	1.620818747	1.027862405	1.238920563	1.121202447	1.814387171	1.453748602	1.458328436	1.255482117	1.448701876
chr9_113498194_113518585	-1.408151752	-1.30175544	0.594954489	-1.284260578	-0.630076067	1.092460696	-0.024282297	-0.180003801	-0.386489347	-1.343397044	1.112256181	-0.041418289	-0.022489734	0.348175178	-0.830468327	-1.737913997	-0.630596435
chr9_113558928_113581028	-1.84836776	-1.385048843	-0.267535361	-1.350581983	-1.815258132	0.565484434	-1.70575735	-0.758054162	-1.787862708	-1.498414196	1.008454773	-1.818081546	-1.436967617	-1.365660699	-1.189047095	-1.705294027	-1.946752508
chr9_113672211_113689874	-1.712032005	-1.378028546	-0.805011175	-1.540468912	-1.910952746	0.8399595	-0.810893761	0.059722792	-1.927207015	-1.467084444	0.471914134	-1.486019601	-0.63119363	-0.055937217	-1.068229382	-1.968434108	-1.772590628
chr9_114601087_114622338	-0.41690251	-0.347524386	-1.052262967	-0.904173464	-1.334251722	1.041477793	0.022907925	-1.135667823	-0.428815728	0.436025292	-0.531632006	0.195019101	0.040038402	-0.817382931	0.479284817	-0.603573875	-0.793591388
chr9_114652125_114688277	0.207261582	0.395845157	0.577996783	0.364251362	-0.508920319	0.401772564	0.063397252	-0.307566049	-0.028193874	0.63487774	0.513024321	0.125555467	-0.21491163	-0.06741758	0.803962681	0.218674125	-0.283551272
chr9_114697597_114739166	-1.209301621	-0.476315516	0.81217663	-0.383667424	-1.167643705	0.266715931	0.046410665	-0.149665613	-0.864551824	-0.680306247	0.181704886	-0.241645703	-0.193750562	-0.302805861	-0.54103594	-0.398093273	-0.46963049
chr9_114768722_114841734	-0.852378533	0.346345889	0.977957771	0.79329303	-1.008760139	0.538136913	-0.70192812	0.424831618	-1.09224281	-0.209407471	0.668319248	0.27658601	0.299918348	0.310371587	-0.052993796	-0.001141235	-0.428349478
chr9_115084273_115097456	0.3846511	0.505514755	0.389807411	0.637729863	0.257538063	1.044224041	0.390696779	-0.115332037	0.853807395	0.397150184	0.728476052	1.18634074	0.405967261	0.609776897	1.002808027	0.436997513	0.204716885
chr9_115511874_115520872	0.149170749	0.069530599	0.670064122	0.17162071	0.204982256	1.591608527	0.247964222	-0.453074017	0.027686793	0.252770495	0.884334568	0.630536434	0.693880147	0.290103322	0.371107046	0.50184306	0.85470635
chr9_116325958_116365944	0.498834241	0.085450567	0.663885993	0.264357424	0.140071981	0.760090118	0.399696772	0.221377052	-0.41468971	-0.114120396	0.417032986	0.246160549	0.332563771	0.582157509	0.284563437	0.18194444	0.729431743
chr9_116376629_116390617	0.115380847	-0.379100473	1.499417603	0.930048692	-0.234294325	-0.554101633	-1.022206255	0.74586024	-1.425339521	-0.995463747	0.89804213	-0.691892411	-0.094316531	1.276448456	-0.962286894	-0.695845426	0.88504307
chr9_117306250_117322843	0.211807346	-0.977983846	0.651457542	-1.670754752	-0.669672213	0.024668319	-0.65119984	-0.454817977	-0.600065457	1.244301966	-0.837537404	-0.892465998	0.609620051	-0.671704146	-0.801809146	-0.144128668	-0.770530676
chr9_117342242_117355448	0.530414767	0.725311086	0.44244764	0.313362234	0.191240644	0.06984051	0.243123393	0.376811157	0.063908784	1.266302896	0.307083634	-0.07681246	0.344000677	-0.007136225	0.754740558	0.579912219	0.12372292
chr9_117371700_117388309	0.760086828	0.705378675	0.334574191	0.065104974	0.528449771	0.52196007	-0.075824709	-0.157431551	-0.23775959	0.43731706	-0.552174165	0.953443382	0.089609741	-0.328497503	1.522657875	1.207989889	0.133239559
chr9_117437925_117467257	-1.482501438	-1.371264308	0.311658469	-1.671585632	-1.423614036	-0.707002985	-0.524907491	-0.796117224	-1.0020388	-1.655452293	0.963567678	-0.867295155	0.223289017	-0.306273134	-1.541962691	-1.68133723	-0.74931244
chr9_117478469_117502756	-1.466376082	-1.409970897	-0.991078241	-1.611964481	-1.430833637	-0.949028192	0.239173573	-0.859244872	-0.162332416	-1.710439447	0.785024319	-1.128501784	0.248181779	-0.838381104	-1.663662754	-1.556625792	-0.894654841
chr9_117646151_117672237	0.031660789	-1.168206368	-0.179403294	-1.508193827	-1.48357163	-1.386994631	-0.925088003	-0.369615216	-1.256924447	-0.915770523	0.745739862	-0.401967627	-0.458718735	-1.103401981	-1.072743716	-1.610788888	-1.020561914
chr9_118353106_118382502	-1.741428586	-1.37092412	0.915619847	-1.534857633	-1.539062368	0.06786569	-0.093271712	0.547038202	-1.104204931	-1.42185453	0.209640661	-0.119194703	0.095083545	-1.469597332	-1.183372037	-1.79773454	-1.327125324
chr9_118429938_118437225	-1.711698428	-1.59924538	1.311299879	-0.763544762	-1.398931365	0.906656092	1.251489585	1.389224705	-0.717321661	-1.982494145	0.966173918	0.9455494	0.870607457	-0.457830413	-1.560568584	-1.880357014	-0.488437577
chr9_118904505_118920771	-1.09276088	-1.237252484	0.96277703	-1.331337445	-1.787440159	0.170921499	-1.290482097	0.18889772	-1.105889475	-1.584352959	0.113793145	-0.33972153	0.69596912	-1.186466605	-1.46134916	-1.522161801	-1.113152823
chr9_118991661_119002623	-1.893123834	-1.401248837	1.208388447	-1.555026807	-1.472047999	-0.172901139	-1.412251286	0.413331196	-0.69974778	-1.533098068	-0.015270821	-0.265640787	0.861633021	-1.695988272	-1.629267404	-1.765204401	-1.268366009
chr9_123154586_123168019	-0.379621714	-0.944383273	-0.677813236	-0.31223405	-0.023632824	-0.986297465	0.011997394	-0.38511963	-0.729061135	-0.885389783	0.525039057	-0.237383382	1.077850126	0.719189645	-0.460755775	-0.843767706	0.287474299
chr9_123293235_123297764	-0.485561668	-0.875080405	-0.523368895	-0.172534467	0.114651676	-0.491815294	0.185871224	-0.971634823	0.984096597	-0.654101606	0.33059618	-0.305293898	1.623017723	1.400693435	0.115964328	-0.781345853	-0.141039118
chr9_123469585_123478237	1.144570216	0.903110577	0.122014698	0.349802007	0.305448562	-0.021033303	0.637544529	-0.602816983	0.750079736	-0.579470402	0.722703832	0.815230604	0.066493878	0.448408011	1.080085522	0.916913724	0.602165326
chr9_123594078_123606764	0.630939519	0.717811281	0.249419424	0.33569745	0.249471683	0.110353462	-0.408101637	0.281066953	0.298757241	0.732279904	0.402433624	-0.033995962	0.205674038	0.227386721	0.868523313	0.441663938	0.601943942
chr9_123629766_123641632	0.871744339	0.387764137	1.383216965	0.584684314	0.58566299	0.749724897	0.528991453	-0.106060185	0.777802647	0.420554913	0.783575756	0.373419437	1.072098355	1.076604712	1.105690302	0.841960886	1.297338041
chr9_124023634_124052871	0.676833699	-0.560246201	0.425469455	-0.501610758	0.296517079	0.60508452	0.48638939	0.057763844	-0.007949592	0.781799475	0.28840902	0.615397599	0.77640595	0.141043643	0.443380416	0.133477331	1.33048297
chr9_124112484_124138485	0.365721573	-0.768913002	0.12077808	-1.038636832	0.212051858	0.767666115	0.708208466	0.027797113	0.465517227	0.079086158	-1.19012464	0.765215382	-1.104200641	-1.112055212	-0.022426466	-0.161453914	0.13101127
chr9_124359807_124363261	1.625133497	0.580192979	-0.630912906	1.240707048	0.907427691	1.040514876	-0.94098976	-2.138881871	0.161259136	0.660864894	0.056818648	1.350363677	1.314554077	-1.6357207	1.422887512	0.922037574	0.169236634
chr9_124460730_124468034	0.812623436	-0.616799669	0.326768617	-0.198882271	-0.728813443	-0.679330794	1.5737015	-0.447072584	1.455186772	-0.992519365	-0.278172247	-0.94135016	-0.708049791	-0.982705322	-0.336959887	0.146248027	0.394409039
chr9_124496759_124515609	0.554862791	-0.609688308	-0.259166758	-0.212002798	-0.218530262	0.903617248	0.459606685	0.660216113	0.412773106	-0.916576869	0.136489073	1.121637802	-0.08576725	-0.907269412	0.877285837	-0.458112368	0.546387697
chr9_124703883_124738716	-1.033054214	-0.656527865	0.615089224	-1.066723304	-0.99469641	0.306156696	0.545437646	-0.62782743	-0.164420497	-0.943622054	-0.344520269	-1.020710255	0.464615512	0.293130021	-1.009923238	-1.352191801	-0.728967549
chr9_125025890_125028652	1.44466824	1.748752385	1.499143419	1.337726809	1.30478572	1.411933213	1.287461484	1.529613713	1.297984326	1.860301527	1.260339297	1.119286179	1.601129658	1.468994342	1.592692485	0.995441204	1.042395845
chr9_125666170_125677716	0.891525022	0.687894787	0.675657145	0.82215919	0.467424735	0.423023404	0.605614022	0.540100114	0.552957702	0.932046491	0.727742338	0.096179747	0.687888975	0.591028485	1.195464114	0.653733631	0.453122908
chr9_126080494_126093131	0.741833532	1.220663456	-1.022373476	-1.168453619	0.515703438	-0.127922045	-1.379978589	-1.440244262	-1.691099637	0.988095814	-1.890427226	0.002900623	-0.901900839	-1.662004105	0.84445873	1.027084595	-0.266071189
chr9_127013404_127083777	0.269149583	-0.442509729	0.701285504	0.045952239	-0.04445443	-0.123587466	-0.324791422	-0.116355238	-0.431415409	-0.29869983	0.469573986	0.12038849	0.182881822	0.580139129	0.295714304	-0.295082775	0.594471253
chr9_127150199_127164451	-1.253335643	-1.079756038	1.041785298	-0.393190871	-0.906816422	-1.295534075	-0.049464497	-0.519510108	-0.498597121	-0.615305014	0.256585123	-0.858361631	0.005728598	-0.370482235	-0.427721781	-1.061071487	-0.03968764
chr9_127571187_127581569	-0.13832729	-0.848796407	1.172122989	0.271007295	0.316584507	0.901516721	0.199211782	-0.036087906	0.406217924	-0.714524598	0.752951198	-0.013750271	0.785370534	1.268580504	0.153369157	-0.725618327	0.948274587
chr9_127614487_127637817	0.973147329	0.590774001	0.938470677	0.833128206	0.724735849	0.543330157	1.019095147	0.035060614	1.052565764	0.588151351	0.749383426	0.264082876	0.921956197	0.72816997	1.120372577	0.696895776	1.16918246
chr9_127702282_127705041	1.582775194	1.77723978	1.5583375	1.534959425	1.27580244	1.452712177	1.401083696	1.634092617	1.370319352	2.024633833	1.412537713	1.243868146	1.595122287	1.480366959	1.827091678	1.451698008	1.521468732
chr9_127950316_127963762	0.770938947	0.775968133	0.667577432	0.49573951	0.553825165	0.284047172	0.133388609	0.435119675	0.51612137	0.771929058	0.47692449	0.175183477	0.378674393	0.297768717	0.922803405	0.59601022	0.439808554
chr9_128261880_128277613	0.103845055	0.123489919	-0.702080828	-0.853265703	-1.005050323	0.252289483	-0.899320965	-0.960113744	-1.121172691	1.225488619	0.074591567	-0.881999374	-0.028575455	-0.617575675	-0.261435495	-0.320128309	-0.272486435
chr9_128407828_128447813	-1.25110068	-1.014434504	-0.678813652	-0.696566436	-1.505666507	-1.324717304	-0.317870135	-0.522938464	-1.305431455	-0.498089681	0.444697405	-0.945956187	-0.551969343	-0.531911236	-0.578657941	-1.29412795	-0.666176972
chr9_129371089_129390855	1.057735362	0.671914241	-1.246601386	-1.162437679	-0.408628703	-1.382072785	0.544881722	-2.909643532	-0.32741467	-0.897604563	-1.934325291	0.003238616	-1.046349818	-1.79045481	0.047107491	0.685538246	-0.324535934
chr9_129394603_129440070	1.017016618	0.161641789	-1.443013044	-1.192088962	-0.56527831	-0.876252151	-0.901697757	-2.637571667	-1.103024005	-0.082172685	-2.170904967	0.04608777	-0.55730604	-1.834513632	0.24355871	0.82544401	-0.105904587
chr9_130158100_130163505	1.254623574	0.877142501	0.120020143	0.558607404	0.482496369	0.09213115	-0.133942302	-1.582983028	0.554110067	-0.186356689	0.372360546	-0.336548387	-0.476393071	0.147343104	0.496639263	0.71940173	-0.3499472
chr9_130200760_130217151	0.89889603	0.686236495	0.787036741	0.651972313	0.392901163	0.506832791	0.500219189	0.206523386	0.568701148	0.444918524	0.513119533	-0.105719546	0.901872857	0.647749017	1.321956968	0.575650808	0.968437165
chr9_130254272_130349918	0.86548462	0.314019854	0.877389194	0.136138561	0.27556031	0.381926751	0.425497564	0.081574216	0.403144498	0.743400279	0.878516782	0.1449815	0.562696172	0.186770392	0.565005331	0.473390115	1.242536957
chr9_130546099_130549759	1.526344722	1.378328291	1.161725522	1.610128085	1.186555208	1.39950488	1.441009687	0.566823678	1.55317642	0.915711384	1.13420553	1.085314628	1.242689777	1.508230336	1.414710318	1.302491079	1.328565951
chr9_130562029_130567977	1.145568572	0.791644348	0.773289852	0.762897422	0.963132157	1.454361815	1.189254027	0.522552417	1.359914515	1.101059806	0.892307548	0.676109622	1.331035559	1.01680326	0.921901543	0.999419885	1.0949652
chr9_130677132_130754693	0.945573973	0.333337752	0.177935525	0.037999688	0.509303551	0.151304982	-0.04280786	0.159719393	0.192128961	0.658600877	-0.007722381	0.245822092	0.239686956	0.164973036	0.741890361	0.871234572	0.818660968
chr9_130762602_130797952	0.620651739	0.244205979	-0.978908622	-0.979101466	-0.567468901	0.434713449	-1.293725087	-1.057739817	-1.318551904	0.757699891	-0.902977944	-0.386506044	-0.909719594	-1.185316547	0.547484406	0.777486186	-0.114951031
chr9_130828171_130863473	0.67691889	0.651658426	0.332954561	0.010897887	0.592456635	0.604242618	-0.046818243	0.096234842	-0.469999841	1.395862344	0.166602357	0.106931612	0.334775273	-0.068219825	0.624733898	0.627378828	0.613076846
chr9_130885958_130923503	0.435387712	0.077659202	0.114838814	0.280470983	0.939776533	0.585521446	-0.036674377	-0.760910761	0.34438715	-0.286307415	-0.198206131	0.533229961	0.759083638	0.010577882	0.423304237	0.39517319	0.476994037
chr9_130952135_130956854	1.568214436	1.029540039	1.258107975	1.403623306	1.099412712	1.074610004	0.552265723	0.459515866	1.208438805	1.264782874	1.111375075	0.847924823	1.418151823	1.077651375	1.485474059	1.288838377	1.581807113
chr9_131036503_131040269	1.38207773	1.602297705	1.342787605	1.071218454	1.528847624	0.969593763	0.887042737	1.762088408	1.293776725	1.026992511	0.912897354	0.749477354	1.251654961	1.044561914	1.361144173	1.11738786	1.464734726
chr9_131176928_131186038	1.212027057	1.027724168	-0.127038393	0.282472818	0.874808357	0.531700169	0.018930953	0.457294047	-0.06072014	0.124665005	0.314685242	0.672212359	0.554452502	0.354646383	0.61960595	0.968747984	0.8625586
chr9_131390765_131400562	1.046852557	0.786328548	0.999934327	1.053878192	0.808299259	0.444797005	0.38376603	0.622813694	1.099392151	1.116310112	0.487836561	0.725923769	1.109830638	0.745000591	0.955875374	0.500612377	0.885891757
chr9_131416716_131421773	1.229999297	1.158323696	1.295629239	1.387763027	1.170221009	1.001034751	0.755416925	0.853298859	1.078378227	1.473846409	0.865351228	1.058747218	1.158196878	1.145640559	1.515428495	1.1570725	1.015719492
chr9_131444055_131453934	1.266271426	1.117056011	1.379069357	1.281619964	1.383914509	1.292054599	1.200652529	0.21276455	1.122187015	1.201279133	1.011968184	1.179040844	1.457279991	1.353299201	1.410790976	1.250346965	1.120944324
chr9_131532732_131536740	1.439596904	1.705940905	0.921184172	0.742559499	1.217649756	0.711608673	0.935298819	0.811760027	1.021771188	1.478733041	0.753482955	0.480495651	0.964040163	0.492701408	1.35651913	0.988483264	1.202969007
chr9_131625624_131691068	-0.094564159	-0.404862885	-0.271546583	0.058269216	0.076889868	-0.008923311	0.929131958	-0.677065987	0.606181795	0.162234027	0.523744874	-0.118426654	0.682109408	0.108044062	-0.092052875	-0.21964876	0.493613603
chr9_131867640_131911675	0.831011711	0.632085541	0.995881758	0.924872916	0.751798857	0.595769276	0.397044005	0.292296932	0.56331179	0.347017838	0.366370592	0.351515094	0.638196354	0.426564146	0.783815546	0.646695316	1.105095329
chr9_131925522_131945459	1.271034427	1.223387338	1.203095476	1.477631969	0.836061143	1.154336982	1.19894535	0.058537481	1.0512925	1.261304122	0.779380947	1.089144169	1.126781079	1.223140284	1.19097349	1.192135948	1.311613173
chr9_132077109_132103701	0.75997927	0.618808302	0.543523222	1.251786799	0.249574436	0.681934355	0.755758646	-0.612037715	0.456619264	0.767538168	-0.373424292	0.803656495	0.53331697	0.258743839	0.671730099	0.709510912	0.40532185
chr9_132143198_132147817	1.42257806	1.451975656	0.517247566	0.522789922	0.711350087	1.144134994	0.757666524	-1.172344712	0.394677878	1.500771927	-0.272569659	1.356514794	1.288118395	-1.389772084	1.403077415	1.47861945	0.042296544
chr9_132163239_132180346	0.805724481	0.972798794	1.15574976	1.698882257	0.858292756	0.364084829	0.501567361	0.660218771	0.647127955	0.63263337	0.113074233	0.182787946	0.521916103	0.560263965	0.864234469	0.716096239	0.846803065
chr9_132193412_132272842	1.13785545	1.132459172	1.281414768	1.567341676	0.741333151	0.56573321	0.460719426	0.294543137	0.801180767	1.285451472	0.073275993	0.466808924	0.895584087	0.873335409	0.82902702	0.904205507	1.054586812
chr9_132310143_132347403	-0.360757033	-0.525264312	0.967934054	1.625928401	-0.047459985	-0.327674492	-1.148874375	-0.217722724	-0.57105245	0.049392928	-0.104354372	-0.133035797	0.230884009	0.372527523	-0.190810201	0.277431389	0.479813997
chr9_132357142_132395115	0.749170875	0.574780119	0.779187619	1.204973991	0.443263126	-0.043252068	0.113844617	0.022969256	0.28164987	0.499492759	0.05443938	0.056496993	0.455354392	0.200365624	0.613118062	0.560006145	0.664489179
chr9_132457707_132500658	-0.075210815	0.086866172	0.171865218	1.322324023	0.123533243	-1.229819582	-1.245488583	-0.119732168	-0.749328481	-1.179605782	-1.092907697	0.375277879	-0.671149485	-0.792202042	-0.714248296	0.364938132	0.247868942
chr9_132508908_132541151	0.342982059	-0.179038465	-0.154419893	-0.423005008	-0.064893759	0.808154098	-0.269349502	-0.349199068	0.339872857	-0.030246841	0.159322657	0.409021774	1.1101078	-0.424624556	-0.142176849	-0.226243118	0.452662084
chr9_132777760_132818452	0.483673081	0.522230396	0.10744209	0.196874635	0.012380491	0.532473117	-0.027552117	-0.298206117	0.097838596	0.528287845	0.30463456	0.202502983	-0.200604052	-0.51462462	0.447707032	0.435208279	0.117133224
chr9_133587062_133589741	1.452251149	1.563763766	1.410326838	1.248864642	1.515704675	1.074160935	1.333742645	1.283669157	1.592523943	1.16528035	1.163258122	0.990682608	1.380294361	1.446179671	1.404529112	1.283361401	1.565633147
chr9_133699191_133742990	0.139873078	-0.236865931	0.799193807	0.195692516	-0.214862651	-0.152822655	0.269513018	0.197972209	-0.043380426	-0.60283162	0.755062675	-0.439789388	-0.084863876	0.413998277	-0.028240931	0.022645137	0.234303349
chr9_134241050_134312124	0.393416069	-0.120510545	-0.236126268	0.621630899	0.291969317	-0.11625837	0.077348151	-0.620184198	-0.032358466	0.387537193	0.228879787	-0.085096413	-0.280730789	-0.340547475	0.707780387	0.1882836	0.501833208
chr9_135543708_135548926	1.46045648	1.599358899	1.393946563	1.235702239	1.328247057	1.197926504	1.35890335	0.942626928	1.441680751	1.37485763	0.979328773	1.119101536	1.496579601	1.260118382	1.692102487	1.034682982	1.360402616
chr9_135929677_135944787	0.005420486	-0.165020164	-1.347347874	-0.294290361	-0.433347113	-1.053001243	-0.039241901	-1.907615219	1.040221831	-0.962233529	-1.604608171	-0.841304961	-1.470702803	-1.442342091	-0.333073351	-0.322035924	0.287711918
chr9_135986600_136026903	1.145177446	0.674102381	0.347868676	-0.370531489	0.541300178	-0.252953366	-0.114015955	-0.30891601	0.491181319	0.61489157	0.141092585	-0.141046298	0.073233295	-0.242251325	-0.00105432	0.228256916	0.834291337
chr9_136212817_136244353	0.853087292	0.82444877	0.69539653	0.5967489	0.572146106	-0.089670253	0.464413161	0.232284751	0.63440892	0.063267424	0.277714469	-0.102428187	0.526866389	0.140664709	0.886681622	0.571435639	0.740882008
chr9_136323791_136329341	1.234761189	1.400109546	0.385128778	0.811608952	0.85209704	0.501123456	0.102067428	-0.222152518	0.787778641	0.692070607	0.441748216	0.175440844	0.126375726	0.022615129	0.980372916	0.803299764	0.641551045
chr9_136574550_136582880	-0.052451452	-0.809837864	-1.604808647	-1.313048502	-0.184638291	-1.819678805	-1.723081835	-0.252076893	-1.231641002	-1.999600992	1.307327061	-2.412257617	-0.651976176	0.733429747	-1.222050993	-0.741515161	0.112604621
chr9_136727497_136764764	1.098598128	0.521084073	-0.399960569	-0.09687339	-0.097367479	-0.196652812	0.946753471	-0.938942205	1.019738489	0.969193967	-0.768231963	-0.758265139	0.498695793	-1.078853464	0.482434224	0.619267465	0.498387346
chr9_136853023_136860537	1.388038696	0.883181892	0.941817295	0.787191436	1.191233459	0.650435151	1.36390312	0.170860461	1.393518894	0.160360166	0.760954604	0.329187583	1.220499431	1.107465091	0.902879299	1.228757792	1.183606546
chr9_136919518_136934201	0.949525103	0.699076038	0.481207353	0.34012779	0.796154646	0.284850693	0.014898679	-0.790088124	1.061057284	0.507084142	0.480185085	0.114756694	0.874880652	0.160729585	0.709210365	0.876547724	0.689783956
chr9_137028119_137033678	0.861486061	1.059296724	0.878957909	0.850140078	1.099100042	0.660617118	0.169408202	1.356889736	0.80697168	0.57290182	0.921323484	0.281623857	0.816197113	0.824158402	1.081273417	0.750427059	0.875275897
chr9_137213476_137316128	0.816635465	0.987683989	0.0729036	-0.006604473	0.308563727	0.325095185	0.439450564	-0.53129391	1.257952507	1.317899941	-0.732271749	0.049389053	-0.150369547	0.763910035	0.813774677	0.924658504	0.576088804
chr9_137321970_137330689	0.298780499	0.484651804	-0.25437943	0.471242883	0.470236398	-0.60956501	0.019793291	-0.957653488	1.405820343	0.322586697	-0.77455065	-0.401858224	-0.655940686	0.225972317	-0.079133167	0.507433617	0.371383992
chr9_137346687_137350622	1.490253662	1.609343468	1.00536134	-0.0408263	0.376698991	1.078351307	0.027890691	2.256951885	0.208184231	-1.060366266	0.537452508	-0.442804916	-0.548205478	1.681057169	-0.389820656	0.291487748	0.5694573
chr9_137387744_137396042	-1.017200186	-0.778459726	-0.474155933	-2.018510282	-1.031528786	-1.161294428	-1.712223584	1.225814573	-0.437220028	-1.379080539	-0.30728177	-1.190263056	-0.787597565	0.504211667	-1.276819055	-0.942074334	0.271375524
chr9_137477719_137485638	-1.330016152	-1.138642958	-0.968586527	-1.500142912	-1.111678493	-1.642505778	-1.939066288	1.196563859	-1.245319798	-1.532842397	-0.118335935	-1.694002826	-1.491410072	1.184031773	-1.461450127	-0.980163621	-0.250015954
chr9_137532185_137538999	0.238332105	0.301151398	1.475573289	-1.215134436	-0.537489727	0.757275973	-0.209570931	1.391954033	-0.486889186	-0.625496169	0.647921618	-2.22026756	-0.959660441	1.398404195	-0.914449515	0.881989285	0.494488817
chr9_138279659_138305438	0.99297932	0.978095839	-1.542172081	-1.545420404	-0.899255228	-2.10346612	-2.238828168	-2.240278381	-1.240439276	-0.535161424	-2.353295807	-1.608261105	-1.50256898	-1.76283746	0.941547371	0.709897235	-0.40717257
chr9_138354043_138373127	0.356435461	0.340643189	-0.573851708	0.152092295	-0.294691417	-0.523911047	-0.752894344	-2.3519965	-0.321500497	-0.611768331	-0.364201861	-0.473435143	0.635906834	-0.097161324	-0.001361493	0.564613614	0.11333582
chr9_138970296_139013263	0.78341184	0.458060325	0.325793243	0.6474477	0.424577662	-0.143712298	0.278275087	-0.501195717	0.882495014	-0.294442693	0.001990746	-0.355301741	0.002076207	0.472791174	0.468873559	0.47938286	0.768417766
chr9_139363040_139381293	0.980473463	1.279559596	0.533443683	0.574678545	0.74668781	-0.059763433	0.644179853	0.286513543	0.900240166	0.485433446	0.110976889	-0.187307136	0.601970031	-0.138377968	0.851646608	0.480713886	0.532012627
chr9_139421929_139471843	0.600956817	0.405007743	-0.734487258	0.63779984	0.305333034	0.06140771	0.632374693	-0.419776278	1.105688017	-0.230230882	0.296771909	0.427404046	0.301918404	0.398273436	0.406864917	0.277707141	0.689798371
chr9_139512076_139530777	0.25306237	-0.5012798	-1.33874149	-0.03445694	-0.41953755	-0.723556107	0.923680588	-0.49448339	1.499590676	-1.239072658	-1.104119427	-0.010079099	-1.040027905	-0.940011791	-0.582523963	-0.274693164	0.307747096
chr9_139619761_139624138	1.428870363	1.267036861	1.496818848	1.188664382	1.442431817	1.044520793	1.053657246	0.467050463	1.508810511	1.407151571	0.968897574	0.938742746	1.714315412	1.721821075	1.756917798	1.275756138	1.763673141
chr9_139684357_139705021	1.020319199	1.14727638	0.026223546	0.384820793	0.314446704	-0.007092504	-0.073778726	-0.856719259	0.591366101	0.56046992	0.17596096	0.114373395	0.228847869	0.315353962	0.950021814	1.119712185	0.556459784
chr9_139732199_139761929	1.020190995	0.928292499	0.539380269	0.794835628	0.826460421	-0.027401096	0.475062898	-0.05329408	0.893196217	0.321131826	0.18490707	0.169500646	0.527074434	0.318792007	0.925582255	0.877925583	0.855975022
chr9_139775744_139782293	1.006361247	0.914525383	0.90735346	0.511960395	1.413901524	0.65381151	1.101988265	-0.388450321	0.972872524	0.888716186	0.879288555	0.580724193	1.79007441	1.162650369	0.880393524	0.865235366	1.242507022
chr9_139789398_139800141	-0.444501646	0.33844851	0.270124831	0.195551146	1.382413539	0.657987728	0.643981031	-0.880310147	0.64591567	0.836681173	0.691370784	0.040272295	1.309136134	-0.46347627	0.545995626	0.121517515	0.651350172
chr9_139833950_139847921	1.148614228	1.028389791	0.575257807	1.493323089	0.92479867	0.563722081	0.404819085	-1.045510266	0.953949014	0.26557214	0.463501691	0.287076069	0.997758359	0.65402793	1.163308825	0.976294309	0.842734943
chr9_139916774_139985630	0.741701239	0.694208748	0.230692951	0.01694293	0.547796125	-0.508311236	0.174355971	-0.573795485	0.369649928	-0.12271169	-0.293301337	-0.08708589	0.645720655	0.040666281	0.882663354	0.71942725	0.531010519
chr9_140060037_140072196	1.482909055	1.299369021	-1.416990687	-1.119798441	-0.442033082	-0.920770592	-1.738080583	-2.731065722	-0.667652394	-0.239526835	-0.595599189	0.854632891	-1.033162583	-1.530096143	1.353383577	0.909360734	-0.170639526
chr9_140081738_140152176	1.008305183	0.855704468	0.43425605	0.520842278	0.563562627	0.121648635	0.254318888	-0.378642811	0.787411214	0.306918212	0.293105622	-0.028609329	0.795893536	0.187906555	1.100432804	0.670001036	0.867185156
chr9_140187379_140215652	0.919808911	0.891832994	-0.431352491	0.887156884	0.412217397	-0.310601952	-0.549640759	-2.37058234	-0.058761215	0.853220679	-0.576099494	0.891777631	0.487505948	-0.774102376	1.071846685	0.714495583	0.131229393
chr9_140300450_140320288	0.613197616	0.310780347	0.364574536	0.782026774	0.535748675	0.140859428	-0.18615906	-1.005799587	0.824272271	-0.13326599	0.740309227	0.49032129	0.964566267	1.128696078	0.629701291	0.153316979	0.668508381
chr9_140498107_140525076	1.341230129	1.059416983	0.242187635	0.337176014	0.821324058	0.714654788	1.055909373	-0.214884635	1.007103584	1.176136712	0.551568665	0.421968968	1.020455092	0.608824028	1.425453516	0.954039856	0.644639641
chr9_141100686_141116195	-0.362469406	-0.685926146	-1.572534541	-1.501726192	0.087388038	0.98021753	-0.20890649	-1.33783604	-0.384654095	0.640575025	-0.555290118	0.463493581	-0.582777901	-0.776627068	0.078974204	0.277968635	-0.532226038
chrX_2844886_2848526	1.389712431	1.292259581	0.255917636	1.958406045	0.894700638	0.666559921	0.084558971	-0.53575357	0.679617471	0.785904599	0.56506498	-0.130351977	-1.533382742	-0.342872993	0.785844429	0.163392929	0.658301138
chrX_3629143_3632889	1.509409976	0.521300311	0.64059107	1.13967046	1.012243337	-0.086869304	0.803119582	-1.708298747	1.57928562	-0.944526951	0.398455718	0.465192465	0.822113111	0.841584771	0.289480084	0.758233635	0.249807848
chrX_3731408_3735187	1.54471427	1.589411727	0.941486151	1.870110229	1.682869542	1.265019463	0.854523221	0.130839711	1.510289315	1.3323862	0.999003684	0.929316531	1.390159276	0.964337389	1.506627323	1.257134259	1.389805194
chrX_9427935_9437599	1.218405106	0.840756547	0.440380715	1.055741445	0.990495466	-0.491095577	-0.6566415	-0.542736049	-0.442396828	0.901249868	0.493726028	0.671511934	0.663093913	0.742310439	0.810441976	1.252075851	0.783435795
chrX_9870911_9881470	-0.21767003	-1.011259279	-1.0602696	-0.962633661	-0.174675804	0.579473922	0.231633402	0.360704489	-0.01884264	-0.39486016	0.965664706	0.507148182	1.196096369	0.042411298	-0.802571872	-0.792673231	0.454740726
chrX_9964014_10033185	0.442694541	-0.207565133	-0.417093472	-0.336098777	-0.420956368	-0.543174365	-0.541894869	-0.548951799	-0.530937267	0.096098899	-0.079061134	-0.009413517	-1.038426	-0.587668722	1.020055621	-0.053400297	-0.618783944
chrX_10578640_10605186	-0.216231824	-1.751389059	0.240304429	-0.192025032	-0.810295524	0.451814863	-0.177827921	-0.274817978	-0.51822954	-0.221602862	0.670806692	0.194808185	0.194839179	-0.746464015	-0.356335065	-0.044899637	-0.756356812
chrX_11478648_11499849	-0.874578027	-1.824036522	-0.230268452	-1.273044038	-1.390418627	-0.840544406	-1.892648578	0.559639048	-1.682002103	-1.517037846	-2.369833758	-0.268035398	-1.755295967	-1.632001922	-1.680207344	-1.714377149	-2.162611812
chrX_12964006_12978145	-0.175864615	0.118945775	0.320664047	1.559480954	0.483070919	0.668228687	0.179999022	0.573649713	-0.351033021	0.618210483	0.639787331	1.108883573	0.207787421	0.878088903	0.335425208	-0.054881306	-0.119312701
chrX_12988006_13013465	0.774065512	0.505783448	0.295238936	1.280638018	-0.060955471	0.413170631	0.131746949	-0.07189735	-0.754228217	1.178495048	0.538191321	0.690212041	0.047862867	0.396859294	1.09118401	0.294100239	-0.372856824
chrX_13112555_13147088	-1.002006763	-1.142572702	-0.404582596	0.473230894	-1.557087209	-0.201294928	-0.604111605	-0.347248567	-1.163233809	0.428592016	-0.103122141	-0.27048529	-0.784473381	0.708950407	-0.894072369	-1.057792407	-1.512448641
chrX_13391279_13406729	-0.664330971	-1.427668526	-0.019612062	0.243571866	-1.253205939	-0.701390264	-0.160568368	0.683204471	-0.518965695	-1.109336178	-0.310356365	-0.24881084	-0.638122992	-0.234809831	-0.547011797	-1.407882284	-0.757884898
chrX_15692057_15695001	1.611186113	1.805868804	1.419197136	1.927780383	1.670682221	1.560394541	1.673800383	1.951932488	1.508615757	1.772941481	1.108919724	1.148236693	1.695716623	1.657652094	1.307431953	1.366742191	1.060829436
chrX_16583198_16629663	-0.727522945	-0.783765072	0.283333222	1.553083008	-1.339542736	-1.57258832	-1.181861952	-0.644521406	-1.538104221	-0.976754531	-1.134563665	-1.496052628	-1.669245652	-1.152283416	0.63775078	0.037599439	-1.15646439
chrX_16643946_16696565	-0.390683802	-0.426041016	-0.748278116	1.517371204	-1.144504274	-1.915474546	-0.949847993	-0.115067011	-1.397970338	-0.35930369	-0.742625167	-1.622417711	-1.634870846	-1.619064479	0.517104576	0.321852192	-0.885068066
chrX_16729265_16740095	0.893704082	1.047206487	0.375015861	1.130552808	0.829486711	0.250614094	0.348245233	0.316111736	0.442479042	1.02015628	0.483993202	0.109827512	0.657842163	0.594114304	0.878085631	0.867589686	0.507390017
chrX_19687054_19701559	-1.231354702	-1.414352173	-0.080176384	-0.934766711	-0.477903688	0.990859144	0.553941564	-0.322556228	-1.116111215	-0.890557651	0.746887567	0.030747381	0.398286725	0.642978923	-1.452944549	-0.950982735	-0.409449929
chrX_21942969_22006192	0.106697201	-0.336763651	0.08501174	-0.336190806	-0.340605132	0.185961621	-0.444496959	-0.54578691	-0.56988614	-0.167482759	0.322295046	-0.093309071	-0.360582251	-0.354847958	0.037572725	-0.32599574	-0.459339417
chrX_23796885_23847524	0.479485162	-0.477212354	-0.553814759	1.269014733	0.005305648	0.330324085	-0.022032836	-0.024365752	-0.480824349	0.409110013	0.325448972	0.868538845	-0.154306182	-0.504683482	-0.111984184	0.17000374	-0.07780873
chrX_24161279_24170109	1.049411931	0.87405942	1.063909684	1.887018913	1.100078182	1.046623606	1.20332867	1.121597175	0.891335407	0.461553069	1.095146953	0.771599096	0.747862911	1.373674536	1.051158437	0.908306094	0.069292114
chrX_28513607_28528162	-1.973794448	-1.466866336	-1.512874906	1.614605881	-1.534176542	-1.539530051	-2.135038638	-1.94743995	-1.14974567	-1.623743961	-2.267519749	-2.278569504	-1.764853553	-0.317377849	-1.823783716	-1.469731512	-1.255407357
chrX_30904534_30925654	0.234108245	-0.493021187	-0.855727781	-0.638664412	-0.284408523	0.772329615	-0.27072676	-1.188648758	-0.158707857	-0.188952495	-0.31361074	-0.284374833	0.515512944	-0.85458468	0.122437757	-0.610403616	-0.939029158
chrX_35456821_35465073	-1.551854687	-1.364213896	-1.739977706	1.69149491	-2.072643069	-1.113652437	-0.226097404	-1.925956627	-0.549368963	-1.454000447	-2.262804496	-2.303956353	-1.808616863	-0.589109268	-0.613772953	-1.850014833	-1.795832905
chrX_35511934_35519389	-1.39331235	-1.469471403	-1.944346257	1.80261804	-1.721673453	-1.420826865	-1.83617922	-1.70759811	-1.324614946	-1.399999421	-1.887846394	-2.551232679	-1.250702326	-1.220069604	-0.622220287	-1.099788124	-1.36323577
chrX_38659687_38665651	1.327770651	0.774916656	1.187541564	1.230361468	1.108657465	1.402922143	1.2275236	0.503937891	1.381687604	0.776446122	1.246086807	1.336727153	1.590605264	0.957050057	1.395212413	1.026115993	0.778390583
chrX_39753054_39769073	0.456789073	0.67608189	0.822751765	1.00892668	-0.061334692	0.135493572	-0.451325223	-0.04542183	-0.536343626	-0.478739708	-0.422400563	-0.337922171	-0.492304012	1.116027939	-0.260957916	0.578061957	-0.438161161
chrX_39864402_39875181	1.208368935	1.319814961	0.527829142	1.080810172	1.495213588	0.614927716	-0.86441714	-1.782869114	0.868320267	0.151787133	0.060652805	0.416600068	0.444563404	0.523828716	0.626798178	0.993410158	0.86900358
chrX_39940976_39970277	1.329410387	1.045148354	0.216618462	1.242564411	0.652447157	0.304701858	-0.177236987	-1.253876895	0.612550053	0.352117103	-0.019388327	0.638913416	0.343444969	0.729211426	0.798490609	0.751228588	0.440753005
chrX_40000027_40037034	0.816961687	0.605234055	0.27970322	1.422958691	0.667772438	-0.634103096	-1.216098939	-1.1576354	-0.084388013	-0.985144492	-0.171519245	0.682439969	-0.672738389	-0.312239577	0.64387642	0.543053088	0.552850795
chrX_40942991_40947872	1.458133805	1.843591112	1.315191053	1.925097716	1.485323877	1.36373854	1.514825373	0.699494602	1.599828292	1.461179829	1.133016806	1.255163998	1.329607921	1.412927779	1.38477205	1.003363182	1.334613211
chrX_41189167_41195812	1.426088331	1.756456499	1.344651661	2.023123876	1.579554121	1.587956701	1.54075381	1.141608849	1.425671221	1.419915454	1.249873097	1.404345041	1.46058542	1.609774946	1.566203801	1.197617892	1.513393741
chrX_44730175_44734603	1.495513017	1.719419854	1.287058734	2.114480084	1.452892322	1.364057937	1.598119539	0.091625553	1.699361912	1.232787789	1.183505724	1.074734882	1.305882526	1.301671356	1.435847076	0.996287499	1.052457386
chrX_45356064_45388686	-1.249393868	-1.073676907	0.602363093	0.505489516	-1.511759993	-0.356809134	-0.463410114	-1.093542785	-0.962015496	-0.159350915	0.614224225	-1.234231219	0.416023518	0.26127018	-0.641042299	-1.25705891	-0.783012998
chrX_45554296_45578780	-2.007971028	-1.681433311	0.402793213	-0.657738114	-1.96585425	0.117094013	-0.775515844	0.094178092	-1.689183324	-1.641828063	0.95206794	-1.741534914	0.409754453	0.704261808	-1.704592747	-1.841345676	-1.254724989
chrX_45592619_45713478	-1.51042389	-1.591714826	0.191364725	0.796667452	-1.72707468	0.179772638	0.261133658	0.087176863	-0.459210892	-1.019876039	0.859747598	-0.681228465	-0.328600447	0.532902424	-1.452714037	-1.599297963	-0.75483576
chrX_46055241_46071330	-1.14794269	-1.410301345	-1.90130207	0.102592954	-1.715535201	1.347968981	-0.966166119	-1.90745851	-1.504331108	-0.926761283	-0.294396269	1.204253787	0.197410154	-0.897839057	-0.483166208	-1.667664126	-1.630391684
chrX_46110140_46144225	-1.443293168	-1.357300751	-1.333441906	1.553103978	-0.95151813	1.009634487	-0.956413709	-1.617206542	-0.587348478	-0.949587421	0.058201407	0.304867799	0.709941336	-0.437632221	-1.301257147	-1.45218873	-0.891701719
chrX_46157161_46204634	-1.775117907	-1.166949803	-0.278892927	1.821847	-1.371840049	0.698625727	-1.106974224	-1.592935974	-0.791521033	-0.240963114	-0.172879922	0.410749059	0.504853179	0.352987443	-0.99015627	-1.407091956	-1.360493245
chrX_46224794_46242606	-1.582485372	-1.455231766	-0.987917783	1.54613885	-1.582578859	0.363218651	-1.634254789	-1.937784395	-1.486598186	-1.285309685	-0.667249782	0.126964361	-1.025186815	-0.984170369	-1.485289854	-1.572064898	-1.550568105
chrX_46648487_46656334	-0.152098995	-0.705249839	0.257559538	-0.874310962	-0.772563988	1.583176636	0.329694083	-0.512574906	-0.751153508	1.393892091	0.808079528	0.342000181	0.195492887	0.569980329	0.196839232	0.245855706	-0.033592281
chrX_47074289_47079931	1.330559759	1.367953277	1.142854951	1.687954605	1.416910875	1.424879389	0.931301073	0.683680067	1.042721418	1.272841817	0.908043061	0.727796431	1.032959497	1.214340581	1.299668344	0.846867283	1.196005759
chrX_47431562_47443847	-0.795296167	-0.135536429	0.340196943	-0.74378816	0.144715641	-1.231028894	0.016815243	-0.310904798	-0.278455966	-1.308387335	0.129773658	-0.553761403	1.09143589	0.280672989	-0.672916655	0.191098372	0.267320757
chrX_48332294_48368743	-0.087030626	-0.489341412	-0.373671654	-0.141969352	-0.357182994	-0.076108037	0.33525881	-0.115341251	-0.196157453	-1.095917306	0.381815689	-0.308474716	0.303350149	-0.237544729	-0.36082641	-0.378429771	-0.023624239
chrX_48894756_48902141	0.735082823	0.663986041	1.500442253	1.372860861	0.90010255	0.669941324	1.208311778	-0.040987764	0.892155099	0.57056694	1.036224549	0.553947981	1.22627669	1.168186032	1.055700427	0.880705842	1.129909285
chrX_49010636_49057706	0.452816749	0.231254737	0.419071131	0.472665088	0.60825174	0.013568476	0.590031281	-0.413425668	0.670356463	-0.287031964	0.459462365	-0.08594746	0.387538697	0.265613734	0.523561898	0.206891217	0.451750247
chrX_55025726_55036900	0.45380424	0.123581559	0.272644092	0.0631824	0.567891259	0.532745663	0.093369843	-0.935966113	-0.285004329	0.190230299	0.307390251	0.373037157	1.059570331	-0.084648266	0.396374009	0.138094595	-0.039081397
chrX_56789263_56810634	-0.960042443	1.256228223	0.693542763	0.732116267	-0.882814388	1.093744781	0.011791291	-2.103266868	0.773180032	-0.371509716	-1.462816321	0.268459949	-1.222057324	-1.094956006	-0.14212918	-1.012618769	0.411777966
chrX_58558175_58582071	-0.737652924	-3.288270316	-3.307167286	-3.481604456	-2.57912947	-3.55737865	-2.432701652	-2.285674576	-1.760187486	-2.193885272	-4.451184064	-3.473792368	-2.536002332	1.654688846	-2.717495783	-4.231889809	-3.974493618
chrX_61681967_61736477	-2.637765075	-4.730257846	-5.110551594	-5.790040959	-4.906356498	-6.268565063	-4.856910044	-5.92208222	-4.796688662	-4.595215153	-5.534043891	-7.537023036	-5.032845369	-1.472959156	-5.056093368	-5.021252964	-5.236640516
chrX_62646259_62657371	-0.010913801	-0.473457225	-1.254924195	0.158685072	0.164435249	0.549524547	-0.928864926	-2.394329755	-1.309246406	-1.680039139	-1.334314144	1.025068022	0.751574456	-1.914983567	-0.038551638	-0.926949626	-1.136582687
chrX_64886315_64928215	-1.54703472	-1.660430475	0.270083552	0.125088506	-0.00275744	0.366184215	0.065911114	-0.467423246	-0.412961573	-1.541921273	0.631299532	-0.397209899	0.011466111	-0.156365058	-1.677027025	-1.523830473	-0.386165805
chrX_68047546_68066480	-0.127189073	-0.623374001	-0.264691379	-0.112175821	-0.088285836	-1.046638301	0.933210861	-1.275145468	0.812987145	-1.29157507	-0.826113433	-0.616751943	-0.641978173	-1.084891718	-1.374107131	-0.793772014	-0.310373541
chrX_73665384_73687651	-1.435823015	-1.341841653	0.672823834	-1.408184541	-1.380844098	-0.314731521	-0.950787463	-1.197986825	-1.019957956	-1.384000972	-1.218136881	-1.494771703	-0.098510041	-1.784556953	-1.407021213	-1.026343962	-1.180453496
chrX_81958402_82023335	-2.020813248	-1.511060034	-1.562977235	-1.148900844	-1.753096127	-2.103700569	-2.012597606	-2.420859738	-1.157358805	-1.444915315	0.185280003	-1.294117694	-2.30973048	0.539856184	-1.344090881	-1.536487734	-1.683096196
chrX_96536080_96554189	-1.47947192	-1.560158692	-1.687627643	1.316223418	-1.316051955	-1.971423525	-1.427145221	-2.104227968	-1.583951563	-0.788392025	-1.515716219	-0.181055422	-2.340151561	-1.878775465	-1.2954457	-1.064448205	-1.223491505
chrX_99890804_99906083	-0.836964234	-0.658333164	-0.011684345	0.112781472	-0.055399728	1.019466623	-0.355279922	-0.563078052	-0.640555153	-0.61795935	0.353987877	0.696757788	-0.244232749	-0.568507921	-0.639125543	-0.568869498	-0.455164861
chrX_102585471_102641590	-0.588979519	-0.329561575	-1.847936424	1.546739433	-0.647633284	-1.514659398	-0.645438512	-1.158508825	-0.441078971	-1.094348994	-0.245313567	-1.95282764	-1.376727804	-1.589584914	-0.853912476	-0.750986795	-1.150890433
chrX_102669587_102702744	-1.676646937	-1.61230071	-1.825615568	1.666556672	-1.576729211	-1.982316089	-0.335024586	-1.672387967	-0.708399492	-1.627701322	-1.538463045	-1.831705978	-2.107400004	-1.64467887	-1.633634783	-1.475321849	-1.284074041
chrX_102861703_102897724	-0.086612922	-0.074115819	-0.421171167	0.12142755	-0.571300117	-0.539050128	-0.234281453	-0.657649174	-0.500408566	-0.097054742	0.419486187	-0.729014199	-0.71017278	-0.599203715	-0.392632741	0.145690241	-0.423256442
chrX_103553996_103597466	-1.640819844	-1.383329933	-1.012082471	-1.438301743	-1.517383427	-0.708180721	-0.701828895	-2.472254127	-1.646800492	-1.161287226	0.638003438	-1.686003022	-0.035015733	-0.072768011	-1.649777258	-1.13437177	-1.334693057
chrX_106916207_106930344	-0.104100321	-0.442990012	-0.164696782	0.899464361	0.002290355	-0.609032816	0.451112941	-0.235481654	0.73786907	-0.302817157	-0.178432419	0.918349166	0.210589886	1.426184414	-0.194377204	0.375934328	-0.417525361
chrX_106953827_106986577	0.584683002	0.102930766	-1.184329092	-0.003215649	-0.363441663	0.160820066	0.004276186	-0.720910029	0.463644496	0.931339821	-0.348557206	1.255018574	-0.743443111	0.405059678	-0.515098061	0.731158953	-0.567085932
chrX_109635422_109662810	-0.740895184	-0.870538165	1.039289623	-1.305583041	-0.881819789	-0.836658866	-0.159779134	-0.346708492	-0.485859938	-0.598024489	-0.249613869	-1.180838107	-0.28764179	-1.258381301	-1.495657719	-0.364784552	-0.945626303
chrX_114789847_114860938	-0.719148714	-1.117667873	0.233976104	1.311110375	-0.522812855	-0.001666823	-0.267783981	-0.984247888	-0.392580895	-1.231988903	0.392038957	-0.105575291	-1.03411513	-0.591345273	-0.969650789	-1.310639727	-0.992952314
chrX_114959311_115010353	-1.29090267	1.390311426	-1.571576713	1.3207238	-0.66979971	1.634473715	1.321780286	-0.661036232	1.554167253	-0.050011624	-0.818907467	-2.376045383	-1.513715447	1.587275578	0.920102894	1.937932148	2.155287581
chrX_119677633_119697268	0.025111306	0.18623196	0.908447994	0.354486878	-0.11022938	0.421765525	-0.206990636	-0.063814601	-0.031715633	0.312194603	0.815636222	-0.09772807	-0.179261147	0.201657721	-0.01438495	0.116214721	-0.334910481
chrX_123092697_123098651	1.158727932	1.635344192	1.534531239	1.877938691	1.289294803	1.377897582	1.247745454	0.576171808	1.250906591	1.87836118	1.215862209	1.250205227	0.855570068	1.235849708	1.048795662	1.383981612	1.395193234
chrX_129231630_129260550	-0.153041382	-0.111969109	0.611029615	0.448537404	0.245516232	-0.063140186	0.26308626	-0.475202305	0.668485552	0.455127835	0.087257984	0.302966386	0.726418117	-0.149037995	-0.222874982	0.326680441	-0.156428369
chrX_132318525_132327481	-0.236711297	-1.138849201	-1.64695943	-1.594631133	-0.251279538	-1.435047425	-1.650126946	-2.734025137	-1.622651167	-1.276452179	-2.160538644	1.649220912	-0.092256833	-1.835810958	-1.27706749	0.157736811	-0.652836502
chrX_148619918_148636961	0.896807988	1.206843355	0.074426604	0.119744523	-0.032071836	-0.574206288	-0.805396651	-0.620898368	-0.014362094	0.844594255	-0.381435277	-0.356146786	-0.028517778	-0.875854301	0.23955389	0.746810457	-0.117354773
chrX_149092110_149109743	0.917463386	1.199278735	0.442414892	0.329029795	0.424815245	-0.313163011	-0.48910692	-0.550901729	0.250073192	0.865738235	-0.092901505	-0.180434416	0.242593546	-0.343084815	0.324207189	0.971825403	0.216982414
chrX_149363614_149372000	-0.914156801	-1.347526764	1.360652401	-1.473157238	-0.675139341	-0.571033472	-0.050728462	-0.65489575	-0.722875649	-0.902692294	0.421455681	-0.088445777	0.906384135	-0.232413289	-1.539732462	-1.013868484	-0.225135195
chrX_149856646_149866488	0.541086514	0.183994133	0.909312807	0.083227724	0.501061916	0.977877353	0.496904019	-0.14781865	0.268347708	0.861802351	0.782878342	1.177914671	0.919483468	0.11423054	0.680888174	0.586846973	-0.073206869
chrX_150009251_150026205	-0.795723783	-0.680337613	-1.406493189	-1.250068136	-1.26595076	1.03924531	-0.290015516	-1.932813736	0.069361305	0.195114942	0.294566255	-0.446571312	-1.31193206	-0.427344598	-0.321764865	0.102756853	-1.295144252
chrX_151081435_151087636	-1.263519273	-1.855464089	-1.335426582	-1.582814431	-1.219589109	-2.159612365	-2.869118789	-2.462239679	-1.123003015	-2.19932481	-3.076022377	-1.543370222	-1.907229627	-2.127530854	-2.89824811	-1.627295738	1.729512251
chrX_151137975_151155305	-0.326336458	-1.200425777	0.764886599	-1.582748813	0.142457192	0.502714057	-0.086244306	-1.008929051	0.112743697	-1.626601696	-1.188121016	0.788882132	0.959162002	0.381929526	-1.403018353	-1.425904964	-0.784284776
chrX_152987411_152999284	0.849405563	0.795437562	0.763342695	0.818444305	1.105271401	1.386562361	0.276576146	-0.943178753	1.114120488	0.86061364	0.674428827	0.835049618	1.421535275	0.631616231	0.233903555	0.682333075	1.085393826
chrX_153145637_153153267	-0.0351825	0.126926158	-1.383066807	1.344199163	0.514509608	-1.286674491	-0.874762698	-1.90592603	-0.676169919	-0.077477898	-0.028050228	-2.057001588	1.540521407	-2.02553968	-0.661790804	-0.164142055	0.748090204
chrX_153166259_153219070	0.178793793	0.167155042	0.071673	1.272648743	0.174068378	-0.884667414	-0.607139167	-1.232555378	-0.294290592	-0.270643928	-0.282981884	-0.610603127	0.08534054	-0.588644557	-0.021448698	0.079962083	0.530693738
chrX_153232602_153240656	1.289179402	1.516870101	1.664771	1.983480223	1.700276651	1.209529736	1.403311958	0.982193299	1.436483393	1.41555438	1.026865574	1.299037552	1.485144843	1.485544745	1.087547485	1.176203083	1.456945345
chrX_153264833_153287149	0.246730772	-0.003162127	0.598307607	0.579151723	1.205163824	-0.103937023	-0.128928143	-0.986195542	0.327569594	-0.090938327	0.07663372	0.502695463	0.757514049	0.284674086	-0.11969068	0.063297179	1.060704872
chrX_153586384_153674395	0.821292055	0.791174632	0.794950892	0.863304144	0.902230636	0.145495555	0.399875712	-0.254303323	0.69668962	0.602345366	0.401865364	0.09647335	0.857730371	0.404727457	0.268822237	0.591861392	0.709542653
chrX_153700236_153720266	0.68103441	0.788460105	0.833524765	0.496223829	0.912040529	0.156676082	0.173045788	-0.928176938	0.51412713	0.531203946	0.316881313	0.474199969	0.483310633	0.350181892	0.21938328	0.759343208	0.52105562
chrX_153753391_153777658	0.770156866	0.601025168	0.716896646	0.024580884	0.582781841	0.60737835	0.453853013	-0.385102752	0.437743991	0.983548591	0.121128744	0.270065532	0.615745818	0.638532229	0.426722714	0.834768462	0.478202202
