## Supplementary Table 3 for "Super-enhancer profiling reveals ThPOK/ZBTB7B, a CD4^+^ cell lineage commitment factor, as a master regulator that restricts breast cancer cells to a luminal non-migratory phenotype"

Supplementary Table 3
ID	name	Binom_Genome_Fraction	Binom_Expected	Binom_Observed_Region_Hits	Binom_Fold_Enrichment	Binom_Region_Set_Coverage	Binom_Raw_PValue	Binom_Adjp_BH	Hyper_Total_Genes	Hyper_Expected	Hyper_Observed_Gene_Hits	Hyper_Fold_Enrichment	Hyper_Gene_Set_Coverage	Hyper_Term_Gene_Coverage	Hyper_Raw_PValue	Hyper_Adjp_BH
GO:0006950	response to stress	0.2436781	1441.843	1853	1.28516	0.3131655	5.99E-34	7.88E-30	3265	1151.525	1292	1.121991	0.1974931	0.3957121	9.98E-09	4.79E-07
GO:0031323	regulation of cellular metabolic process	0.4807366	2844.518	3301	1.160478	0.5578841	9.05E-33	5.95E-29	5933	2092.495	2419	1.156036	0.3697646	0.4077195	5.95E-27	4.89E-24
GO:0060255	regulation of macromolecule metabolic process	0.4780238	2828.467	3281	1.159992	0.554504	3.10E-32	1.36E-28	5896	2079.445	2418	1.16281	0.3696117	0.4101085	6.54E-29	9.56E-26
GO:0019222	regulation of metabolic process	0.5039963	2982.146	3432	1.150849	0.5800237	5.60E-32	1.84E-28	6289	2218.052	2564	1.15597	0.3919291	0.407696	3.14E-29	5.15E-26
GO:0009987	cellular process	0.8730112	5165.607	5447	1.054474	0.9205679	9.24E-32	2.43E-28	14666	5172.515	5341	1.032573	0.816417	0.3641756	8.17E-11	5.14E-09
GO:0080090	regulation of primary metabolic process	0.479672	2838.219	3285	1.157416	0.55518	1.80E-31	3.95E-28	5944	2096.374	2413	1.151035	0.3688474	0.4059556	1.92E-25	1.26E-22
GO:0050794	regulation of cellular process	0.7225732	4275.465	4656	1.089004	0.7868852	4.46E-30	8.38E-27	10412	3672.182	3991	1.08682	0.6100581	0.3833077	2.49E-23	9.64E-21
GO:0050789	regulation of biological process	0.745361	4410.301	4777	1.083146	0.8073348	1.04E-29	1.70E-26	10964	3866.865	4166	1.077358	0.6368083	0.3799708	3.83E-21	1.03E-18
GO:0065007	biological regulation	0.7691008	4550.77	4900	1.076741	0.8281224	4.82E-29	7.04E-26	11581	4084.474	4364	1.068436	0.6670743	0.3768241	3.08E-19	6.31E-17
GO:0044260	cellular macromolecule metabolic process	0.5212922	3084.486	3502	1.135359	0.591854	6.28E-28	8.25E-25	6921	2440.95	2701	1.106536	0.4128707	0.3902615	9.79E-17	1.31E-14
GO:0043170	macromolecule metabolic process	0.5589642	3307.391	3720	1.124754	0.628697	8.11E-28	9.70E-25	7540	2659.264	2917	1.09692	0.4458881	0.38687	4.75E-16	6.12E-14
GO:0008152	metabolic process	0.6523088	3859.711	4247	1.100341	0.7177624	3.46E-27	3.79E-24	9567	3374.161	3598	1.066339	0.5499847	0.3760845	3.17E-12	2.53E-10
GO:0044237	cellular metabolic process	0.6140492	3633.329	4029	1.1089	0.6809194	5.94E-27	6.01E-24	8773	3094.127	3343	1.080434	0.5110058	0.3810555	1.06E-14	1.16E-12
GO:0071704	organic substance metabolic process	0.6390905	3781.499	4165	1.101415	0.703904	3.40E-26	3.19E-23	9242	3259.538	3491	1.071011	0.5336289	0.3777321	6.22E-13	5.64E-11
GO:0010556	regulation of macromolecule biosynthetic process	0.3514832	2079.726	2469	1.187176	0.4172723	6.82E-26	5.98E-23	4171	1471.059	1713	1.164467	0.2618465	0.4106929	5.72E-19	1.11E-16
GO:0048519	negative regulation of biological process	0.4200557	2485.47	2881	1.159137	0.4869021	2.18E-25	1.76E-22	4725	1666.448	2042	1.225361	0.312137	0.4321693	1.46E-39	1.56E-35
GO:0044238	primary metabolic process	0.6130928	3627.67	4011	1.105668	0.6778773	2.29E-25	1.76E-22	8850	3121.284	3354	1.074558	0.5126873	0.3789831	4.56E-13	4.16E-11
GO:0010468	regulation of gene expression	0.3693996	2185.737	2574	1.177635	0.4350177	2.41E-25	1.76E-22	4393	1549.356	1814	1.170809	0.2772852	0.4129297	1.32E-21	4.05E-19
GO:2000112	regulation of cellular macromolecule biosynthetic process	0.3456768	2045.37	2426	1.186094	0.4100051	5.33E-25	3.69E-22	4071	1435.791	1675	1.166605	0.2560379	0.4114468	7.18E-19	1.35E-16
GO:0010605	negative regulation of macromolecule metabolic process	0.2235311	1322.633	1657	1.252804	0.2800406	1.77E-24	1.16E-21	2366	834.4586	1053	1.261896	0.16096	0.4450549	1.91E-23	8.12E-21
GO:0009892	negative regulation of metabolic process	0.2425772	1435.329	1778	1.23874	0.3004901	2.02E-24	1.26E-21	2571	906.7595	1133	1.249504	0.1731886	0.4406846	1.86E-23	8.12E-21
GO:0033554	cellular response to stress	0.1258827	744.8481	1013	1.360009	0.1712016	5.76E-24	3.44E-21	1590	560.7731	686	1.223311	0.1048609	0.4314465	6.86E-12	5.09E-10
GO:0031326	regulation of cellular biosynthetic process	0.3685957	2180.981	2552	1.170116	0.4312996	2.43E-23	1.39E-20	4371	1541.597	1782	1.155944	0.2723938	0.407687	3.18E-18	5.29E-16
GO:0048518	positive regulation of biological process	0.4726615	2796.738	3177	1.135966	0.5369275	2.56E-23	1.40E-20	5418	1910.861	2301	1.204169	0.3517273	0.4246955	2.38E-39	1.56E-35
GO:0048523	negative regulation of cellular process	0.3988684	2360.104	2735	1.158847	0.4622275	2.89E-23	1.52E-20	4412	1556.057	1921	1.23453	0.2936411	0.4354034	4.40E-39	1.93E-35
GO:0031324	negative regulation of cellular metabolic process	0.2297471	1359.414	1687	1.240976	0.2851107	3.20E-23	1.62E-20	2428	856.3252	1069	1.248358	0.1634057	0.4402801	6.99E-22	2.19E-19
GO:0009889	regulation of biosynthetic process	0.373724	2211.325	2581	1.167174	0.4362008	4.36E-23	2.12E-20	4441	1566.285	1809	1.154962	0.2765209	0.4073407	2.31E-18	3.99E-16
GO:0010604	positive regulation of macromolecule metabolic process	0.2896623	1713.932	2060	1.201915	0.3481494	1.12E-22	5.27E-20	3003	1059.12	1342	1.267089	0.205136	0.4468864	1.49E-31	3.91E-28
GO:0009893	positive regulation of metabolic process	0.3033802	1795.101	2145	1.194919	0.3625148	1.22E-22	5.54E-20	3192	1125.778	1414	1.25602	0.2161419	0.4429825	2.92E-31	6.40E-28
GO:0002376	immune system process	0.1761846	1042.484	1332	1.277717	0.2251141	6.65E-22	2.91E-19	2319	817.8823	919	1.123634	0.1404769	0.3962915	1.72E-06	5.58E-05
GO:0010629	negative regulation of gene expression	0.1525119	902.413	1176	1.303173	0.1987494	8.80E-22	3.73E-19	1484	523.3882	717	1.36992	0.1095995	0.4831536	3.57E-27	3.35E-24
GO:2001141	regulation of RNA biosynthetic process	0.3169552	1875.424	2221	1.184266	0.3753591	1.03E-21	4.22E-19	3676	1296.479	1517	1.170092	0.2318863	0.4126768	2.02E-17	3.05E-15
GO:0051252	regulation of RNA metabolic process	0.3267527	1933.396	2281	1.179789	0.3854994	1.14E-21	4.56E-19	3805	1341.976	1575	1.173643	0.2407521	0.413929	8.48E-19	1.57E-16
GO:0044271	cellular nitrogen compound biosynthetic process	0.2821151	1669.275	2004	1.200521	0.3386851	1.25E-21	4.83E-19	3459	1219.946	1397	1.145133	0.2135433	0.403874	2.34E-12	1.91E-10
GO:0006355	regulation of transcription, DNA-templated	0.315472	1866.648	2210	1.18394	0.3735001	1.66E-21	6.23E-19	3636	1282.372	1506	1.174387	0.2302048	0.4141914	5.45E-18	8.85E-16
GO:0031325	positive regulation of cellular metabolic process	0.2846977	1684.556	2018	1.197942	0.3410512	2.19E-21	7.79E-19	2967	1046.424	1301	1.243282	0.1988688	0.4384901	3.39E-26	2.47E-23
GO:1903506	regulation of nucleic acid-templated transcription	0.3166171	1873.423	2216	1.182861	0.3745141	2.19E-21	7.79E-19	3658	1290.131	1514	1.173524	0.2314277	0.4138874	5.93E-18	9.51E-16
GO:0090304	nucleic acid metabolic process	0.3106439	1838.08	2177	1.184388	0.3679229	3.77E-21	1.30E-18	3977	1402.638	1558	1.110764	0.2381535	0.3917526	4.02E-09	2.03E-07
GO:0010467	gene expression	0.2967031	1755.592	2088	1.189342	0.3528815	7.46E-21	2.51E-18	3718	1311.292	1469	1.120269	0.2245491	0.3951049	9.96E-10	5.50E-08
GO:0051171	regulation of nitrogen compound metabolic process	0.3775812	2234.148	2580	1.154803	0.4360318	2.13E-20	7.01E-18	4477	1578.982	1821	1.153275	0.2783552	0.4067456	3.51E-18	5.76E-16
GO:0043067	regulation of programmed cell death	0.1396932	826.5644	1077	1.302984	0.1820179	8.81E-20	2.83E-17	1486	524.0936	668	1.274582	0.1021094	0.4495289	6.41E-16	8.10E-14
GO:0048522	positive regulation of cellular process	0.4414108	2611.828	2956	1.131774	0.4995775	1.52E-19	4.71E-17	4905	1729.932	2104	1.216233	0.3216142	0.4289501	2.06E-38	6.77E-35
GO:0030198	extracellular matrix organization	0.03149455	186.3532	319	1.711803	0.05391246	1.54E-19	4.71E-17	304	107.217	161	1.501628	0.02461021	0.5296053	1.55E-10	9.34E-09
GO:0042981	regulation of apoptotic process	0.1381719	817.563	1065	1.302652	0.1799899	1.63E-19	4.88E-17	1472	519.156	660	1.271294	0.1008866	0.4483696	1.91E-15	2.24E-13
GO:0006139	nucleobase-containing compound metabolic process	0.345982	2047.175	2379	1.162089	0.4020619	1.71E-19	4.99E-17	4526	1596.264	1761	1.103201	0.2691837	0.3890853	2.47E-09	1.31E-07
GO:0043062	extracellular structure organization	0.03154739	186.6659	319	1.708936	0.05391246	1.94E-19	5.55E-17	305	107.5697	161	1.496704	0.02461021	0.5278689	2.15E-10	1.28E-08
GO:0034654	nucleobase-containing compound biosynthetic process	0.2564828	1517.609	1823	1.201232	0.3080953	2.81E-19	7.87E-17	3028	1067.938	1238	1.159244	0.1892388	0.4088507	1.36E-12	1.17E-10
GO:1901362	organic cyclic compound biosynthetic process	0.2704738	1600.394	1906	1.190957	0.3221227	8.92E-19	2.44E-16	3219	1135.301	1308	1.152117	0.1999389	0.4063374	2.07E-12	1.73E-10
GO:0034641	cellular nitrogen compound metabolic process	0.3811962	2255.538	2586	1.146511	0.4370458	9.64E-19	2.59E-16	5137	1811.756	1965	1.084583	0.3003669	0.382519	8.61E-08	3.65E-06
GO:0018130	heterocycle biosynthetic process	0.2611012	1544.936	1847	1.195519	0.3121514	9.93E-19	2.61E-16	3094	1091.215	1261	1.155593	0.1927545	0.407563	2.23E-12	1.85E-10
GO:0010941	regulation of cell death	0.1515818	896.9098	1144	1.275491	0.1933412	2.74E-18	7.06E-16	1601	564.6526	721	1.276891	0.1102109	0.4503435	2.22E-17	3.32E-15
GO:0019438	aromatic compound biosynthetic process	0.2625926	1553.76	1852	1.191947	0.3129965	2.95E-18	7.45E-16	3098	1092.626	1261	1.154101	0.1927545	0.4070368	3.42E-12	2.69E-10
GO:0002682	regulation of immune system process	0.1118315	661.707	880	1.329894	0.148724	3.63E-18	9.01E-16	1416	499.4055	575	1.151369	0.08789361	0.4060734	8.25E-06	2.30E-04
GO:2000113	negative regulation of cellular macromolecule biosynthetic process	0.1402462	829.8366	1068	1.287	0.1804969	4.51E-18	1.10E-15	1348	475.4227	650	1.367204	0.09935799	0.4821958	2.48E-24	1.36E-21
GO:0016070	RNA metabolic process	0.280368	1658.938	1961	1.182082	0.3314179	4.59E-18	1.10E-15	3460	1220.299	1364	1.117759	0.2084989	0.3942197	9.81E-09	4.73E-07
GO:0010558	negative regulation of macromolecule biosynthetic process	0.1460877	864.4008	1106	1.279499	0.186919	5.02E-18	1.16E-15	1432	505.0485	676	1.338485	0.1033323	0.472067	2.70E-22	9.12E-20
GO:0019219	regulation of nucleobase-containing compound metabolic process	0.3593063	2126.015	2446	1.150509	0.4133852	5.02E-18	1.16E-15	4201	1481.64	1709	1.153452	0.2612351	0.4068079	6.68E-17	9.14E-15
GO:0006807	nitrogen compound metabolic process	0.4188792	2478.508	2801	1.130115	0.4733818	1.55E-17	3.51E-15	5628	1984.925	2142	1.079134	0.3274228	0.380597	9.04E-08	3.82E-06
GO:0031327	negative regulation of cellular biosynthetic process	0.1539311	910.8101	1153	1.265906	0.1948623	1.75E-17	3.90E-15	1513	533.6162	700	1.311804	0.1070009	0.462657	2.60E-20	6.11E-18
GO:0051246	regulation of protein metabolic process	0.236696	1400.53	1682	1.200974	0.2842657	1.95E-17	4.26E-15	2673	942.7336	1125	1.193338	0.1719658	0.4208754	1.74E-15	2.06E-13
GO:0034645	cellular macromolecule biosynthetic process	0.3054154	1807.143	2109	1.167036	0.3564306	2.47E-17	5.33E-15	3648	1286.604	1483	1.152647	0.2266891	0.4065241	2.81E-14	2.88E-12
GO:0009058	biosynthetic process	0.3859707	2283.789	2599	1.138021	0.4392429	3.63E-17	7.70E-15	4805	1694.663	1923	1.134739	0.2939468	0.4002081	9.65E-16	1.19E-13
GO:1901576	organic substance biosynthetic process	0.3809662	2254.177	2568	1.139219	0.4340037	4.27E-17	8.92E-15	4720	1664.685	1889	1.134749	0.2887496	0.4002119	2.07E-15	2.41E-13
GO:0009890	negative regulation of biosynthetic process	0.1553275	919.0727	1158	1.259966	0.1957073	5.65E-17	1.16E-14	1534	541.0226	705	1.303088	0.1077652	0.4595828	1.43E-19	3.04E-17
GO:0009059	macromolecule biosynthetic process	0.3132019	1853.215	2153	1.161765	0.3638668	6.18E-17	1.25E-14	3730	1315.524	1516	1.152392	0.2317334	0.4064343	1.37E-14	1.44E-12
GO:0006725	cellular aromatic compound metabolic process	0.3630156	2147.963	2457	1.143874	0.4152442	6.91E-17	1.38E-14	4734	1669.623	1817	1.08827	0.2777438	0.3838192	1.26E-07	5.13E-06
GO:1901360	organic cyclic compound metabolic process	0.3749414	2218.529	2529	1.139945	0.4274125	7.48E-17	1.47E-14	4940	1742.276	1892	1.085936	0.2892082	0.382996	1.18E-07	4.84E-06
GO:0044249	cellular biosynthetic process	0.3754452	2221.509	2531	1.139316	0.4277505	9.44E-17	1.82E-14	4651	1640.349	1860	1.133905	0.2843167	0.399914	5.62E-15	6.27E-13
GO:0032268	regulation of cellular protein metabolic process	0.2228546	1318.631	1588	1.204279	0.2683792	1.04E-16	1.99E-14	2496	880.3079	1057	1.200716	0.1615714	0.4234776	2.09E-15	2.42E-13
GO:0032774	RNA biosynthetic process	0.2343125	1386.427	1660	1.197322	0.2805476	1.10E-16	2.07E-14	2703	953.3142	1106	1.160163	0.1690614	0.409175	2.49E-11	1.70E-09
GO:0046483	heterocycle metabolic process	0.3571689	2113.368	2417	1.143672	0.408484	1.86E-16	3.44E-14	4699	1657.278	1806	1.089738	0.2760624	0.3843371	9.12E-08	3.84E-06
GO:1903706	regulation of hemopoiesis	0.04091779	242.1105	376	1.55301	0.06354572	2.12E-16	3.88E-14	442	155.8879	209	1.340707	0.03194742	0.4728507	9.77E-08	4.08E-06
GO:0045892	negative regulation of transcription, DNA-templated	0.1245737	737.1024	944	1.28069	0.1595403	2.26E-15	4.08E-13	1148	404.8852	571	1.410276	0.08728218	0.4973868	2.21E-25	1.32E-22
GO:1902679	negative regulation of RNA biosynthetic process	0.1278004	756.1949	965	1.276126	0.1630894	2.41E-15	4.29E-13	1207	425.6938	588	1.381275	0.08988077	0.4871582	2.44E-23	9.64E-21
GO:1903507	negative regulation of nucleic acid-templated transcription	0.1269355	751.0772	959	1.276833	0.1620754	2.64E-15	4.63E-13	1191	420.0508	583	1.387927	0.08911648	0.4895046	9.07E-24	4.26E-21
GO:2001233	regulation of apoptotic signaling pathway	0.03221763	190.6317	306	1.605189	0.0517154	3.01E-15	5.20E-13	377	132.9632	194	1.459051	0.02965454	0.5145889	5.88E-11	3.79E-09
GO:0048534	hematopoietic or lymphoid organ development	0.06039194	357.3391	509	1.424417	0.08602332	3.29E-15	5.62E-13	560	197.505	276	1.397433	0.04218893	0.4928571	3.45E-12	2.70E-10
GO:0051172	negative regulation of nitrogen compound metabolic process	0.1577705	933.5279	1159	1.241527	0.1958763	3.34E-15	5.62E-13	1557	549.1344	716	1.30387	0.1094467	0.4598587	5.92E-20	1.32E-17
GO:0051253	negative regulation of RNA metabolic process	0.1327098	785.244	996	1.268396	0.1683285	3.40E-15	5.65E-13	1256	442.9755	611	1.379309	0.09339651	0.486465	4.71E-24	2.38E-21
GO:0010608	posttranscriptional regulation of gene expression	0.03966916	234.7224	360	1.533726	0.06084164	5.07E-15	8.33E-13	554	195.3889	237	1.212966	0.03622745	0.4277978	1.23E-04	0.002472108
GO:0006402	mRNA catabolic process	0.01188019	70.29506	144	2.048508	0.02433666	5.85E-15	9.50E-13	212	74.76974	99	1.324065	0.01513299	0.4669811	3.72E-04	0.006444432
GO:0044403	symbiosis, encompassing mutualism through parasitism	0.04985942	295.0182	433	1.467706	0.07317898	6.25E-15	1.00E-12	690	243.3544	306	1.257426	0.04677469	0.4434783	3.30E-07	1.25E-05
GO:0000956	nuclear-transcribed mRNA catabolic process	0.01074446	63.57496	134	2.107748	0.02264661	6.61E-15	1.05E-12	197	69.47943	94	1.352918	0.01436869	0.4771574	2.03E-04	0.003845433
GO:0097659	nucleic acid-templated transcription	0.2287697	1353.63	1608	1.187917	0.2717593	6.70E-15	1.05E-12	2583	910.9918	1058	1.161372	0.1617242	0.4096012	5.74E-11	3.72E-09
GO:2001235	positive regulation of apoptotic signaling pathway	0.01367171	80.89549	159	1.965499	0.02687173	6.81E-15	1.05E-12	174	61.36762	92	1.499162	0.01406298	0.5287356	1.36E-06	4.50E-05
GO:0006351	transcription, DNA-templated	0.2287348	1353.424	1607	1.187359	0.2715903	8.03E-15	1.23E-12	2582	910.6391	1057	1.160723	0.1615714	0.4093726	6.87E-11	4.36E-09
GO:0044419	interspecies interaction between organisms	0.04997407	295.6966	433	1.464339	0.07317898	8.76E-15	1.32E-12	692	244.0597	306	1.253791	0.04677469	0.4421965	4.55E-07	1.67E-05
GO:0002520	immune system development	0.06283507	371.7951	523	1.406689	0.08838939	1.05E-14	1.57E-12	587	207.0275	285	1.376628	0.04356466	0.4855196	1.32E-11	9.31E-10
GO:0043933	macromolecular complex subunit organization	0.1782667	1054.804	1285	1.218236	0.2171709	1.44E-14	2.12E-12	2194	773.7963	897	1.15922	0.137114	0.4088423	3.58E-09	1.83E-07
GO:0043065	positive regulation of apoptotic process	0.05986313	354.2101	501	1.414415	0.08467129	1.71E-14	2.50E-12	591	208.4383	287	1.376906	0.04387038	0.4856176	1.08E-11	7.74E-10
GO:0030097	hemopoiesis	0.05431844	321.4022	462	1.437451	0.07808011	1.78E-14	2.58E-12	512	180.576	252	1.395534	0.03852033	0.4921875	3.62E-11	2.41E-09
GO:0009611	response to wounding	0.05417385	320.5467	460	1.435048	0.0777421	2.62E-14	3.75E-12	554	195.3889	265	1.35627	0.04050749	0.4783394	4.67E-10	2.64E-08
GO:0034248	regulation of cellular amide metabolic process	0.03553473	210.259	326	1.550469	0.05509549	2.79E-14	3.93E-12	458	161.5309	204	1.262917	0.03118312	0.4454148	2.11E-05	5.26E-04
GO:1902105	regulation of leukocyte differentiation	0.02775511	164.227	268	1.631888	0.04529322	2.81E-14	3.93E-12	252	88.87724	128	1.440189	0.01956588	0.5079365	2.66E-07	1.03E-05
GO:0043068	positive regulation of programmed cell death	0.06036607	357.186	502	1.40543	0.08484029	4.38E-14	6.06E-12	597	210.5544	288	1.367817	0.04402323	0.4824121	2.54E-11	1.72E-09
GO:0042060	wound healing	0.04469729	264.4738	391	1.478407	0.06608078	5.29E-14	7.25E-12	467	164.7051	223	1.353935	0.03408744	0.4775161	1.34E-08	6.25E-07
GO:0044764	multi-organism cellular process	0.04568059	270.2921	398	1.472481	0.06726382	5.37E-14	7.28E-12	636	224.3092	285	1.270567	0.04356466	0.4481132	2.78E-07	1.07E-05
GO:0016032	viral process	0.04489726	265.6571	392	1.475587	0.06624979	6.34E-14	8.51E-12	624	220.077	282	1.28137	0.04310608	0.4519231	1.28E-07	5.23E-06
GO:0050896	response to stimulus	0.5697303	3371.094	3652	1.083328	0.6172047	6.75E-14	8.96E-12	7699	2715.341	2904	1.069479	0.4439009	0.3771918	2.30E-09	1.22E-07
GO:0006417	regulation of translation	0.03231442	191.2044	300	1.569001	0.05070137	8.02E-14	1.05E-11	424	149.5395	186	1.243819	0.02843167	0.4386792	1.33E-04	0.002645493
GO:0045786	negative regulation of cell cycle	0.04968316	293.9753	425	1.4457	0.07182694	9.71E-14	1.26E-11	557	196.4469	263	1.338784	0.04020177	0.4721724	2.63E-09	1.37E-07
GO:0009968	negative regulation of signal transduction	0.1244164	736.1717	929	1.261934	0.1570052	1.19E-13	1.53E-11	1154	407.0013	564	1.385745	0.08621217	0.4887348	8.36E-23	2.97E-20
GO:1902531	regulation of intracellular signal transduction	0.1775487	1050.556	1271	1.209836	0.2148048	1.45E-13	1.85E-11	1776	626.373	811	1.294756	0.1239682	0.4566441	1.44E-21	4.22E-19
GO:0030155	regulation of cell adhesion	0.07616715	450.681	605	1.342413	0.1022478	3.01E-13	3.81E-11	651	229.5995	342	1.48955	0.05227759	0.5253456	3.63E-20	8.38E-18
GO:0019538	protein metabolic process	0.3380534	2000.262	2262	1.130852	0.3822883	5.76E-13	7.21E-11	4199	1480.935	1665	1.12429	0.2545093	0.396523	1.03E-11	7.41E-10
GO:0051248	negative regulation of protein metabolic process	0.1003548	593.7992	763	1.284946	0.1289505	1.03E-12	1.28E-10	1092	385.1347	459	1.191791	0.07016203	0.4203297	1.09E-06	3.67E-05
GO:0006401	RNA catabolic process	0.01401789	82.94387	154	1.856677	0.0260267	1.32E-12	1.62E-10	240	84.64499	108	1.275917	0.01650871	0.45	0.001097529	0.015866506
GO:0006357	regulation of transcription from RNA polymerase II promoter	0.2078691	1229.961	1453	1.181338	0.2455636	1.41E-12	1.71E-10	1963	692.3255	905	1.307189	0.1383369	0.461029	8.90E-26	6.16E-23
GO:0009966	regulation of signal transduction	0.2873834	1700.447	1947	1.144993	0.3290519	1.51E-12	1.82E-10	3029	1068.29	1326	1.241236	0.2026903	0.4377682	2.15E-26	1.66E-23
GO:0010942	positive regulation of cell death	0.0648864	383.9328	523	1.362217	0.08838939	1.66E-12	1.98E-10	643	226.778	300	1.322879	0.04585754	0.466563	9.79E-10	5.43E-08
GO:0044267	cellular protein metabolic process	0.303292	1794.579	2043	1.138429	0.3452763	2.11E-12	2.50E-10	3706	1307.06	1489	1.139198	0.2276062	0.4017809	2.17E-12	1.81E-10
GO:1902532	negative regulation of intracellular signal transduction	0.04991745	295.3616	418	1.415215	0.07064391	2.76E-12	3.24E-10	492	173.5222	244	1.40616	0.03729746	0.495935	2.85E-11	1.91E-09
GO:0071364	cellular response to epidermal growth factor stimulus	0.004356408	25.77687	68	2.638024	0.01149231	3.24E-12	3.77E-10	38	13.40212	26	1.939991	0.00397432	0.6842105	3.21E-05	7.65E-04
GO:0006996	organelle organization	0.2128963	1259.707	1480	1.174876	0.2501268	3.78E-12	4.36E-10	2819	994.226	1118	1.124493	0.1708958	0.3965945	7.97E-08	3.42E-06
GO:0051716	cellular response to stimulus	0.4836184	2861.57	3125	1.092058	0.5281393	4.02E-12	4.59E-10	6117	2157.389	2366	1.096696	0.3616631	0.3867909	5.99E-12	4.53E-10
GO:0051726	regulation of cell cycle	0.1036563	613.3341	779	1.270107	0.1316546	5.29E-12	5.99E-10	1141	402.4164	508	1.262374	0.07765209	0.4452235	1.77E-11	1.22E-09
GO:0045785	positive regulation of cell adhesion	0.04479112	265.0291	380	1.433805	0.06422173	5.90E-12	6.62E-10	377	132.9632	200	1.504176	0.03057169	0.530504	7.70E-13	6.89E-11
GO:0048583	regulation of response to stimulus	0.347431	2055.749	2306	1.121732	0.3897245	6.84E-12	7.62E-10	3868	1364.195	1617	1.185314	0.2471721	0.4180455	1.53E-21	4.37E-19
GO:0048584	positive regulation of response to stimulus	0.1920519	1136.371	1346	1.184472	0.2274801	7.07E-12	7.81E-10	2015	710.6653	869	1.222798	0.132834	0.4312655	6.82E-15	7.53E-13
GO:0010648	negative regulation of cell communication	0.1362777	806.3552	990	1.227747	0.1673145	7.77E-12	8.51E-10	1253	441.9174	600	1.35772	0.09171507	0.4788508	1.41E-21	4.21E-19
GO:0023057	negative regulation of signaling	0.1364652	807.4647	991	1.227298	0.1674835	8.18E-12	8.89E-10	1257	443.3282	601	1.355655	0.09186793	0.4781225	2.02E-21	5.66E-19
GO:0060548	negative regulation of cell death	0.09333234	552.2474	709	1.283845	0.1198242	8.81E-12	9.49E-10	928	327.294	432	1.319914	0.06603485	0.4655172	2.64E-13	2.45E-11
GO:0051701	interaction with host	0.01181805	69.92738	133	1.901973	0.02247761	9.23E-12	9.86E-10	153	53.96118	81	1.501079	0.01238153	0.5294118	5.34E-06	1.53E-04
GO:0006955	immune response	0.09706177	574.3145	733	1.276304	0.1238803	1.06E-11	1.13E-09	1484	523.3882	532	1.016454	0.0813207	0.3584906	0.3222945	0.762926304
GO:0002684	positive regulation of immune system process	0.07373301	436.2782	577	1.32255	0.09751563	1.21E-11	1.27E-09	892	314.5972	361	1.147499	0.0551819	0.4047085	5.40E-04	0.008792523
GO:0032270	positive regulation of cellular protein metabolic process	0.1463344	865.8608	1052	1.214976	0.1777928	1.49E-11	1.55E-09	1490	525.5043	645	1.227392	0.0985937	0.4328859	1.55E-11	1.08E-09
GO:0051173	positive regulation of nitrogen compound metabolic process	0.1932989	1143.75	1350	1.180328	0.2281562	1.63E-11	1.69E-09	1865	657.7621	838	1.274017	0.1280954	0.4493298	7.10E-20	1.56E-17
GO:0045619	regulation of lymphocyte differentiation	0.01693959	100.2315	173	1.726004	0.02923779	1.76E-11	1.81E-09	153	53.96118	80	1.482547	0.01222868	0.5228758	1.12E-05	3.01E-04
GO:0012501	programmed cell death	0.08922163	527.9244	678	1.284275	0.1145851	2.56E-11	2.61E-09	1041	367.1477	439	1.195704	0.06710486	0.4217099	1.24E-06	4.10E-05
GO:0010628	positive regulation of gene expression	0.1877753	1111.066	1313	1.181747	0.221903	2.60E-11	2.63E-09	1798	634.1321	823	1.297837	0.1258025	0.4577308	2.97E-22	9.75E-20
GO:0070849	response to epidermal growth factor	0.004700976	27.81568	69	2.480616	0.01166131	3.15E-11	3.16E-09	42	14.81287	27	1.822739	0.004127178	0.6428571	1.19E-04	0.002422776
GO:0043412	macromolecule modification	0.2910528	1722.159	1953	1.134042	0.3300659	3.66E-11	3.65E-09	3387	1194.552	1369	1.146036	0.2092632	0.4041925	3.26E-12	2.58E-10
GO:0032269	negative regulation of cellular protein metabolic process	0.09472267	560.474	713	1.272137	0.1205003	3.77E-11	3.73E-09	1035	365.0315	438	1.199896	0.066952	0.4231884	8.11E-07	2.83E-05
GO:0071822	protein complex subunit organization	0.1065068	630.2007	790	1.253569	0.1335136	4.20E-11	4.12E-09	1294	456.3776	526	1.152554	0.08040355	0.4064915	1.79E-05	4.55E-04
GO:0048585	negative regulation of response to stimulus	0.1513714	895.6645	1079	1.204692	0.1823559	5.04E-11	4.91E-09	1435	506.1065	670	1.323832	0.1024152	0.466899	1.26E-20	3.13E-18
GO:0034097	response to cytokine	0.07505186	444.0819	581	1.308317	0.09819165	5.35E-11	5.17E-09	899	317.066	375	1.182719	0.05732192	0.4171301	2.39E-05	5.91E-04
GO:0006915	apoptotic process	0.08436389	499.1811	643	1.28811	0.1086699	5.61E-11	5.38E-09	913	322.0037	405	1.25775	0.06190767	0.4435926	3.85E-09	1.95E-07
GO:0051247	positive regulation of protein metabolic process	0.1539866	911.1385	1095	1.201793	0.18506	5.90E-11	5.62E-09	1578	556.5408	682	1.225427	0.1042495	0.4321926	5.38E-12	4.11E-10
GO:0045934	negative regulation of nucleobase-containing compound metabolic process	0.1478945	875.0919	1056	1.20673	0.1784688	6.02E-11	5.69E-09	1415	499.0528	659	1.320502	0.1007337	0.4657244	5.75E-20	1.30E-17
GO:0001817	regulation of cytokine production	0.04988031	295.1418	409	1.385775	0.06912287	6.71E-11	6.30E-09	605	213.3759	259	1.21382	0.03959034	0.4280992	5.76E-05	0.001286532
GO:1901988	negative regulation of cell cycle phase transition	0.01495277	88.47551	155	1.751897	0.02619571	7.01E-11	6.54E-09	207	73.00631	94	1.28756	0.01436869	0.4541063	0.001572483	0.021397815
GO:0006974	cellular response to DNA damage stimulus	0.05414901	320.3997	438	1.367043	0.074024	7.85E-11	7.27E-09	739	260.636	300	1.15103	0.04585754	0.405954	0.001233723	0.017532204
GO:0043069	negative regulation of programmed cell death	0.0848876	502.2799	645	1.284144	0.1090079	8.53E-11	7.84E-09	849	299.4317	390	1.302467	0.0596148	0.459364	3.70E-11	2.44E-09
GO:0044092	negative regulation of molecular function	0.1028613	608.6301	763	1.253635	0.1289505	9.56E-11	8.72E-09	1127	397.4788	473	1.190001	0.07230205	0.4196983	9.09E-07	3.12E-05
GO:0044763	single-organism cellular process	0.7112873	4208.687	4428	1.05211	0.7483522	1.00E-10	9.08E-09	9908	3494.428	3788	1.084012	0.5790278	0.3823173	7.74E-20	1.67E-17
GO:0009967	positive regulation of signal transduction	0.1487299	880.0348	1059	1.203361	0.1789758	1.03E-10	9.23E-09	1480	521.9775	672	1.287412	0.1027209	0.4540541	3.47E-17	5.01E-15
GO:0051272	positive regulation of cellular component movement	0.05458247	322.9645	440	1.362379	0.07436201	1.09E-10	9.78E-09	449	158.3567	237	1.496621	0.03622745	0.5278396	1.21E-14	1.29E-12
GO:0051254	positive regulation of RNA metabolic process	0.1615657	955.9841	1140	1.192488	0.1926652	1.21E-10	1.08E-08	1487	524.4463	683	1.302326	0.1044023	0.4593141	6.86E-19	1.31E-16
GO:0044085	cellular component biogenesis	0.2062685	1220.491	1421	1.164286	0.2401555	1.41E-10	1.24E-08	2562	903.5853	1005	1.112236	0.1536227	0.3922717	3.97E-06	1.19E-04
GO:0010948	negative regulation of cell cycle process	0.02407797	142.4693	223	1.565249	0.03768802	1.57E-10	1.37E-08	298	105.1009	137	1.30351	0.02094161	0.4597315	8.00E-05	0.001712726
GO:1901991	negative regulation of mitotic cell cycle phase transition	0.01463501	86.59536	151	1.743742	0.02551969	1.67E-10	1.46E-08	199	70.18481	90	1.282329	0.01375726	0.4522613	0.002261071	0.028884138
GO:0008219	cell death	0.09362883	554.0018	700	1.263534	0.1183032	1.81E-10	1.57E-08	1076	379.4917	456	1.201607	0.06970345	0.4237918	3.94E-07	1.47E-05
GO:0001775	cell activation	0.08179874	484.0031	621	1.28305	0.1049518	2.29E-10	1.97E-08	1007	355.1563	404	1.137527	0.06175482	0.4011917	5.72E-04	0.00925288
GO:0035966	response to topologically incorrect protein	0.01108461	65.58764	122	1.860106	0.02061856	2.41E-10	2.05E-08	182	64.18912	85	1.324212	0.01299297	0.467033	9.23E-04	0.013688828
GO:0071840	cellular component organization or biogenesis	0.4545761	2689.727	2929	1.088958	0.4950144	2.45E-10	2.08E-08	5469	1928.848	2258	1.170647	0.3451544	0.4128726	1.76E-28	2.10E-25
GO:0031331	positive regulation of cellular catabolic process	0.02463416	145.7604	226	1.55049	0.03819503	2.63E-10	2.22E-08	287	101.2213	129	1.274435	0.01971874	0.4494774	4.10E-04	0.006967814
GO:0061014	positive regulation of mRNA catabolic process	0.002435312	14.40974	44	3.05349	0.007436201	2.71E-10	2.26E-08	25	8.817187	17	1.928053	0.002598594	0.68	8.69E-04	0.013075718
GO:0010033	response to organic substance	0.2480174	1467.519	1677	1.142745	0.2834207	2.82E-10	2.35E-08	2749	969.5379	1140	1.175818	0.1742586	0.4146963	1.64E-13	1.57E-11
GO:0009894	regulation of catabolic process	0.05049624	298.7862	409	1.368872	0.06912287	2.94E-10	2.43E-08	560	197.505	242	1.225286	0.03699175	0.4321429	4.80E-05	0.001088219
GO:1903708	positive regulation of hemopoiesis	0.0194614	115.1531	187	1.623925	0.03160385	3.18E-10	2.61E-08	164	57.84075	84	1.452263	0.01284011	0.5121951	1.90E-05	4.77E-04
GO:0043066	negative regulation of apoptotic process	0.08369568	495.2274	632	1.276182	0.1068109	3.54E-10	2.89E-08	837	295.1994	381	1.290653	0.05823907	0.4551971	2.60E-10	1.53E-08
GO:0043086	negative regulation of catalytic activity	0.07574807	448.2013	579	1.29183	0.09785364	3.77E-10	3.06E-08	855	301.5478	354	1.173943	0.05411189	0.4140351	8.20E-05	0.001746759
GO:0045935	positive regulation of nucleobase-containing compound metabolic process	0.1840005	1088.731	1276	1.172007	0.2156498	4.10E-10	3.31E-08	1751	617.5558	785	1.27114	0.1199939	0.4483152	2.66E-18	4.48E-16
GO:0040017	positive regulation of locomotion	0.05651241	334.3839	449	1.342768	0.07588305	4.37E-10	3.50E-08	469	165.4104	244	1.475119	0.03729746	0.5202559	4.14E-14	4.22E-12
GO:0071310	cellular response to organic substance	0.1976163	1169.296	1361	1.163948	0.2300152	4.49E-10	3.58E-08	2116	746.2867	892	1.195251	0.1363497	0.4215501	1.91E-12	1.61E-10
GO:0051348	negative regulation of transferase activity	0.03481125	205.9782	298	1.446755	0.05036336	5.05E-10	4.00E-08	360	126.9675	172	1.354677	0.02629165	0.4777778	5.67E-07	2.04E-05
GO:0051338	regulation of transferase activity	0.1037363	613.8078	762	1.241431	0.1287815	5.32E-10	4.19E-08	992	349.866	461	1.317647	0.07046775	0.4647177	5.59E-14	5.58E-12
GO:0030335	positive regulation of cell migration	0.05224725	309.147	419	1.355342	0.07081291	5.80E-10	4.54E-08	421	148.4814	220	1.481667	0.03362886	0.5225653	4.17E-13	3.84E-11
GO:0009896	positive regulation of catabolic process	0.03167667	187.4308	275	1.467208	0.04647625	6.58E-10	5.09E-08	345	121.6772	158	1.298518	0.02415164	0.457971	3.06E-05	7.39E-04
GO:0045930	negative regulation of mitotic cell cycle	0.02463465	145.7632	224	1.536739	0.03785702	6.59E-10	5.09E-08	279	98.39981	132	1.341466	0.02017732	0.4731183	2.04E-05	5.09E-04
GO:2000147	positive regulation of cell motility	0.05365208	317.4593	428	1.348204	0.07233395	7.08E-10	5.45E-08	439	154.8298	229	1.479043	0.03500459	0.5216401	1.76E-13	1.68E-11
GO:0070887	cellular response to chemical stimulus	0.2323713	1374.941	1575	1.145504	0.2661822	7.30E-10	5.58E-08	2552	900.0584	1066	1.184368	0.1629471	0.4177116	1.36E-13	1.32E-11
GO:0030968	endoplasmic reticulum unfolded protein response	0.00676431	40.02442	84	2.098719	0.01419638	7.83E-10	5.95E-08	115	40.55906	56	1.380703	0.008560073	0.4869565	0.002040249	0.026632645
GO:0035556	intracellular signal transduction	0.153302	907.0881	1078	1.188418	0.1821869	9.42E-10	7.11E-08	1512	533.2635	685	1.284543	0.104708	0.4530423	3.06E-17	4.46E-15
GO:0001890	placenta development	0.01517633	89.79834	152	1.692682	0.02568869	1.03E-09	7.75E-08	146	51.49237	78	1.514787	0.01192296	0.5342466	5.06E-06	1.46E-04
GO:0071900	regulation of protein serine/threonine kinase activity	0.05326998	315.1985	424	1.345184	0.07165793	1.11E-09	8.32E-08	487	171.7588	253	1.472996	0.03867319	0.5195072	1.73E-14	1.81E-12
GO:1900153	positive regulation of nuclear-transcribed mRNA catabolic process, deadenylation-dependent decay	0.001913087	11.31973	37	3.268628	0.006253169	1.16E-09	8.63E-08	16	5.643	11	1.949318	0.001681443	0.6875	0.006599976	0.068097869
GO:0071496	cellular response to external stimulus	0.02646991	156.6225	236	1.506808	0.03988508	1.22E-09	9.04E-08	280	98.75249	139	1.407559	0.02124732	0.4964286	4.67E-07	1.71E-05
GO:0070482	response to oxygen levels	0.03264914	193.1849	280	1.449388	0.04732128	1.43E-09	1.05E-07	366	129.0836	174	1.347963	0.02659737	0.4754098	7.31E-07	2.58E-05
GO:0016043	cellular component organization	0.4468491	2644.006	2872	1.08623	0.4853811	1.46E-09	1.07E-07	5312	1873.476	2201	1.174822	0.3364415	0.4143449	1.18E-28	1.55E-25
GO:0006464	cellular protein modification process	0.2710058	1603.541	1809	1.128128	0.3057293	1.59E-09	1.16E-07	3109	1096.505	1265	1.153665	0.1933659	0.4068832	3.53E-12	2.75E-10
GO:1903313	positive regulation of mRNA metabolic process	0.004005935	23.70312	58	2.446935	0.009802265	1.78E-09	1.29E-07	52	18.33975	28	1.526738	0.004280037	0.5384615	0.004589646	0.052234543
GO:0042127	regulation of cell proliferation	0.1691519	1000.872	1175	1.173976	0.1985804	1.86E-09	1.34E-07	1558	549.4871	713	1.297574	0.1089881	0.457638	3.12E-19	6.31E-17
GO:0006986	response to unfolded protein	0.01025953	60.70567	112	1.844968	0.01892851	1.97E-09	1.41E-07	162	57.13537	76	1.330174	0.01161724	0.4691358	0.001428711	0.019915595
GO:0010557	positive regulation of macromolecule biosynthetic process	0.1785855	1056.691	1234	1.167797	0.2085516	2.01E-09	1.43E-07	1675	590.7515	756	1.279726	0.115561	0.4513433	1.65E-18	2.93E-16
GO:0031329	regulation of cellular catabolic process	0.03476887	205.7274	294	1.429076	0.04968734	2.12E-09	1.50E-07	404	142.4857	178	1.249248	0.0272088	0.4405941	1.39E-04	0.002741901
GO:0034660	ncRNA metabolic process	0.03028023	179.1681	262	1.462314	0.0442792	2.24E-09	1.57E-07	553	195.0362	194	0.9946873	0.02965454	0.3508137	0.5535696	0.930015382
GO:0007167	enzyme linked receptor protein signaling pathway	0.08314222	491.9525	621	1.262317	0.1049518	2.57E-09	1.79E-07	705	248.6447	342	1.375457	0.05227759	0.4851064	1.29E-13	1.26E-11
GO:1902107	positive regulation of leukocyte differentiation	0.01618653	95.77569	158	1.649688	0.02670272	2.66E-09	1.85E-07	132	46.55475	70	1.503606	0.01070009	0.530303	2.09E-05	5.22E-04
GO:0000184	nuclear-transcribed mRNA catabolic process, nonsense-mediated decay	0.005482267	32.43857	71	2.188752	0.01199932	2.95E-09	2.04E-07	119	41.96981	55	1.310466	0.008407215	0.4621849	0.008738324	0.087217364
GO:0033673	negative regulation of kinase activity	0.02933054	173.5488	254	1.463565	0.04292716	3.65E-09	2.52E-07	264	93.10949	138	1.482126	0.02109447	0.5227273	9.32E-09	4.53E-07
GO:0045862	positive regulation of proteolysis	0.03217099	190.3557	274	1.43941	0.04630725	3.98E-09	2.72E-07	377	132.9632	165	1.240945	0.02522164	0.4376658	3.51E-04	0.006138967
GO:0071901	negative regulation of protein serine/threonine kinase activity	0.01268382	75.05014	130	1.732175	0.02197059	4.39E-09	2.99E-07	124	43.73325	71	1.623479	0.01085295	0.5725806	4.46E-07	1.64E-05
GO:0006412	translation	0.02195714	129.9204	200	1.539404	0.03380091	4.71E-09	3.19E-07	373	131.5524	149	1.132628	0.02277591	0.3994638	0.03259332	0.227893187
GO:0071345	cellular response to cytokine stimulus	0.0665831	393.9722	509	1.291969	0.08602332	4.75E-09	3.20E-07	805	283.9134	329	1.158804	0.05029043	0.4086957	4.31E-04	0.007275611
GO:2001242	regulation of intrinsic apoptotic signaling pathway	0.01007673	59.624	109	1.828123	0.0184215	5.13E-09	3.44E-07	155	54.66656	76	1.390247	0.01161724	0.4903226	2.81E-04	0.005075155
GO:0009888	tissue development	0.1785769	1056.64	1229	1.163121	0.2077066	5.27E-09	3.52E-07	1625	573.1171	718	1.252798	0.1097524	0.4418462	5.01E-15	5.63E-13
GO:0000288	nuclear-transcribed mRNA catabolic process, deadenylation-dependent decay	0.004250311	25.14909	59	2.346009	0.009971269	5.72E-09	3.80E-07	67	23.63006	34	1.438845	0.005197187	0.5074627	0.006560409	0.068097869
GO:0043085	positive regulation of catalytic activity	0.1419404	839.8612	997	1.187101	0.1684975	6.02E-09	3.97E-07	1418	500.1108	617	1.233727	0.09431367	0.4351199	1.54E-11	1.08E-09
GO:0000122	negative regulation of transcription from RNA polymerase II promoter	0.09788489	579.1849	714	1.232767	0.1206693	6.09E-09	4.00E-07	793	279.6812	405	1.448077	0.06190767	0.5107188	9.24E-21	2.34E-18
GO:0044699	single-organism process	0.8203203	4853.835	5019	1.034028	0.8482339	6.23E-09	4.07E-07	12608	4446.684	4622	1.039426	0.7065118	0.3665926	3.78E-09	1.92E-07
GO:0040012	regulation of locomotion	0.1030874	609.968	747	1.224654	0.1262464	7.28E-09	4.74E-07	834	294.1414	424	1.441484	0.06481198	0.5083933	3.23E-21	8.86E-19
GO:1901796	regulation of signal transduction by p53 class mediator	0.01230124	72.78645	126	1.731091	0.02129457	7.77E-09	5.03E-07	176	62.073	82	1.321025	0.01253439	0.4659091	0.001226321	0.017464777
GO:0045682	regulation of epidermis development	0.009427193	55.7807	103	1.846517	0.01740747	8.18E-09	5.27E-07	79	27.86231	43	1.543303	0.006572913	0.5443038	3.72E-04	0.006444432
GO:0045637	regulation of myeloid cell differentiation	0.02351019	139.1098	210	1.509599	0.03549096	8.60E-09	5.51E-07	239	84.29231	117	1.388027	0.01788444	0.4895397	8.49E-06	2.35E-04
GO:0023056	positive regulation of signaling	0.1626053	962.1355	1126	1.170313	0.1902991	8.64E-09	5.51E-07	1610	567.8268	717	1.262709	0.1095995	0.4453416	6.29E-16	8.03E-14
GO:0007346	regulation of mitotic cell cycle	0.05661012	334.9621	440	1.313582	0.07436201	8.82E-09	5.60E-07	640	225.72	283	1.253766	0.04325894	0.4421875	1.23E-06	4.08E-05
GO:0002683	negative regulation of immune system process	0.03703573	219.1404	306	1.396365	0.0517154	8.97E-09	5.67E-07	400	141.075	182	1.290094	0.02782024	0.455	1.29E-05	3.40E-04
GO:0035967	cellular response to topologically incorrect protein	0.008357661	49.45228	94	1.900822	0.01588643	9.57E-09	6.02E-07	140	49.37625	65	1.316422	0.009935799	0.4642857	0.004100335	0.04727974
GO:0010810	regulation of cell-substrate adhesion	0.02465305	145.8721	218	1.49446	0.03684299	9.75E-09	6.10E-07	184	64.8945	117	1.802926	0.01788444	0.6358696	3.94E-15	4.46E-13
GO:0045859	regulation of protein kinase activity	0.08369363	495.2152	619	1.249962	0.1046138	1.10E-08	6.83E-07	771	271.922	366	1.345974	0.05594619	0.4747082	7.70E-13	6.89E-11
GO:0065003	macromolecular complex assembly	0.1210745	716.3979	861	1.201846	0.1455129	1.10E-08	6.85E-07	1503	530.0893	589	1.111134	0.09003363	0.3918829	5.41E-04	0.008793615
GO:0010811	positive regulation of cell-substrate adhesion	0.01409536	83.40225	139	1.666622	0.02349163	1.29E-08	7.96E-07	106	37.38487	70	1.872415	0.01070009	0.6603774	1.03E-10	6.33E-09
GO:1901987	regulation of cell cycle phase transition	0.0330409	195.503	277	1.416858	0.04681426	1.31E-08	8.04E-07	418	147.4234	178	1.207407	0.0272088	0.4258373	0.001040934	0.015136148
GO:0009891	positive regulation of biosynthetic process	0.1937418	1146.37	1319	1.150588	0.222917	1.31E-08	8.04E-07	1842	649.6503	823	1.266835	0.1258025	0.446797	1.02E-18	1.87E-16
GO:0006461	protein complex assembly	0.09413376	556.9895	686	1.231621	0.1159371	1.45E-08	8.83E-07	1104	389.367	447	1.148017	0.06832773	0.4048913	1.17E-04	0.002382552
GO:0044773	mitotic DNA damage checkpoint	0.006996571	41.39871	82	1.980738	0.01385837	1.48E-08	8.96E-07	100	35.26875	46	1.304271	0.007031489	0.46	0.01708269	0.141852154
GO:0070271	protein complex biogenesis	0.09414916	557.0806	686	1.23142	0.1159371	1.49E-08	8.96E-07	1105	389.7197	447	1.146978	0.06832773	0.4045249	1.29E-04	0.00257729
GO:0097190	apoptotic signaling pathway	0.02591065	153.3133	226	1.474106	0.03819503	1.52E-08	9.13E-07	297	104.7482	142	1.355632	0.0217059	0.4781145	5.05E-06	1.46E-04
GO:0032436	positive regulation of proteasomal ubiquitin-dependent protein catabolic process	0.007967127	47.14149	90	1.909146	0.01521041	1.60E-08	9.58E-07	80	28.215	43	1.524012	0.006572913	0.5375	0.00053194	0.008675379
GO:2000145	regulation of cell motility	0.09651814	571.0978	701	1.22746	0.1184722	1.63E-08	9.69E-07	767	270.5113	394	1.456501	0.06022623	0.5136897	8.57E-21	2.21E-18
GO:0006469	negative regulation of protein kinase activity	0.02748807	162.6469	237	1.457144	0.04005408	1.71E-08	1.01E-06	248	87.46649	128	1.463418	0.01956588	0.516129	8.27E-08	3.54E-06
GO:0050790	regulation of catalytic activity	0.2144153	1268.695	1446	1.139754	0.2443806	1.75E-08	1.03E-06	2250	793.5468	942	1.187076	0.1439927	0.4186667	2.74E-12	2.22E-10
GO:0045655	regulation of monocyte differentiation	0.00231844	13.71821	39	2.842937	0.006591178	1.75E-08	1.03E-06	18	6.348375	9	1.417686	0.001375726	0.5	0.1445013	0.537788672
GO:0030334	regulation of cell migration	0.09241165	546.7997	674	1.232627	0.1139091	1.76E-08	1.03E-06	712	251.1135	371	1.47742	0.05671049	0.5210674	5.42E-21	1.42E-18
GO:0000077	DNA damage checkpoint	0.009704145	57.41943	104	1.811234	0.01757647	1.78E-08	1.03E-06	142	50.08162	61	1.218012	0.009324366	0.4295775	0.03439157	0.237810199
GO:0046907	intracellular transport	0.09943988	588.3858	719	1.221987	0.1215143	2.03E-08	1.17E-06	1310	462.0206	525	1.136313	0.08025069	0.4007634	1.00E-04	0.002078363
GO:0023051	regulation of signaling	0.3232153	1912.465	2112	1.104334	0.3569376	2.04E-08	1.18E-06	3363	1186.088	1460	1.230937	0.2231733	0.4341362	2.04E-27	2.06E-24
GO:2001267	regulation of cysteine-type endopeptidase activity involved in apoptotic signaling pathway	0.00133267	7.885408	28	3.550863	0.004732128	2.11E-08	1.21E-06	23	8.111812	16	1.972432	0.002445735	0.6956522	8.45E-04	0.012844944
GO:0010647	positive regulation of cell communication	0.1619139	958.0446	1117	1.165917	0.1887781	2.13E-08	1.21E-06	1603	565.358	712	1.259379	0.1088352	0.4441672	1.65E-15	1.97E-13
GO:0031589	cell-substrate adhesion	0.01620469	95.88317	154	1.606121	0.0260267	2.19E-08	1.25E-06	161	56.78268	93	1.637823	0.01421584	0.5776398	4.28E-09	2.14E-07
GO:0002521	leukocyte differentiation	0.03241137	191.7781	271	1.413092	0.04580024	2.36E-08	1.34E-06	302	106.5116	145	1.361354	0.02216448	0.4801325	3.02E-06	9.45E-05
GO:0007049	cell cycle	0.1118334	661.7182	798	1.205951	0.1348656	2.49E-08	1.40E-06	1341	472.9539	532	1.124845	0.0813207	0.3967189	2.81E-04	0.005075155
GO:0019058	viral life cycle	0.01987529	117.6021	181	1.539088	0.03058983	2.52E-08	1.42E-06	299	105.4536	134	1.270702	0.02048303	0.4481605	3.73E-04	0.006444432
GO:0071702	organic substance transport	0.1543021	913.0052	1068	1.169763	0.1804969	2.59E-08	1.45E-06	1989	701.4954	793	1.130442	0.1212168	0.3986928	3.62E-06	1.10E-04
GO:1901532	regulation of hematopoietic progenitor cell differentiation	0.005455116	32.27792	68	2.106703	0.01149231	2.60E-08	1.45E-06	113	39.85368	49	1.229497	0.007490064	0.4336283	0.04529815	0.282468777
GO:0031328	positive regulation of cellular biosynthetic process	0.190236	1125.627	1293	1.148693	0.2185229	2.77E-08	1.54E-06	1813	639.4224	813	1.27146	0.1242739	0.448428	5.41E-19	1.06E-16
GO:0043549	regulation of kinase activity	0.09133524	540.4306	665	1.2305	0.112388	2.84E-08	1.57E-06	828	292.0252	394	1.349198	0.06022623	0.4758454	6.31E-14	6.23E-12
GO:0006366	transcription from RNA polymerase II promoter	0.08678065	513.4811	635	1.236657	0.1073179	3.08E-08	1.70E-06	814	287.0876	374	1.302738	0.05716906	0.4594595	9.18E-11	5.72E-09
GO:0071453	cellular response to oxygen levels	0.01736849	102.7693	162	1.576346	0.02737874	3.11E-08	1.70E-06	206	72.65362	96	1.321338	0.01467441	0.4660194	4.93E-04	0.008138094
GO:0061013	regulation of mRNA catabolic process	0.003288606	19.45868	48	2.466765	0.008112219	3.31E-08	1.80E-06	31	10.93331	20	1.829272	0.003057169	0.6451613	8.55E-04	0.012928956
GO:0016192	vesicle-mediated transport	0.1320977	781.6221	926	1.184716	0.1564982	3.42E-08	1.86E-06	1648	581.229	660	1.135525	0.1008866	0.4004854	1.37E-05	3.57E-04
GO:1902533	positive regulation of intracellular signal transduction	0.09779835	578.6729	706	1.220033	0.1193172	3.51E-08	1.90E-06	952	335.7585	443	1.319401	0.06771629	0.4653361	1.39E-13	1.34E-11
GO:1904628	cellular response to phorbol 13-acetate 12-myristate	0.001039407	6.150173	24	3.90233	0.00405611	3.80E-08	2.04E-06	8	2.8215	5	1.772107	7.64E-04	0.625	0.1091719	0.493804266
GO:0034612	response to tumor necrosis factor	0.01895312	112.1456	173	1.542638	0.02923779	4.38E-08	2.35E-06	256	90.28799	101	1.118643	0.0154387	0.3945312	0.09003691	0.449842334
GO:0007166	cell surface receptor signaling pathway	0.2083495	1232.804	1403	1.138056	0.2371134	4.43E-08	2.36E-06	2140	754.7512	923	1.22292	0.1410884	0.4313084	7.82E-16	9.79E-14
GO:0022607	cellular component assembly	0.1935266	1145.097	1310	1.144008	0.221396	5.16E-08	2.75E-06	2310	814.7081	912	1.119419	0.1394069	0.3948052	3.83E-06	1.15E-04
GO:0034620	cellular response to unfolded protein	0.007582656	44.86657	85	1.894506	0.01436539	5.41E-08	2.87E-06	122	43.02787	57	1.324723	0.008712932	0.4672131	0.005843105	0.063424951
GO:1902807	negative regulation of cell cycle G1/S phase transition	0.007842662	46.40503	87	1.874797	0.0147034	5.92E-08	3.13E-06	101	35.62144	54	1.515941	0.008254356	0.5346535	1.33E-04	0.002645493
GO:0030260	entry into host cell	0.007968394	47.14899	88	1.866424	0.0148724	6.04E-08	3.17E-06	102	35.97412	54	1.501079	0.008254356	0.5294118	1.86E-04	0.003598046
GO:0031570	DNA integrity checkpoint	0.01021046	60.41532	106	1.754522	0.01791448	6.05E-08	3.17E-06	151	53.25581	63	1.18297	0.009630083	0.4172185	0.0581797	0.323370891
GO:0044093	positive regulation of molecular function	0.1730079	1023.688	1181	1.153672	0.1995944	6.07E-08	3.17E-06	1736	612.2655	743	1.213526	0.1135738	0.4279954	5.63E-12	4.28E-10
GO:1901990	regulation of mitotic cell cycle phase transition	0.03065067	181.36	256	1.411557	0.04326517	6.26E-08	3.25E-06	393	138.6062	164	1.183208	0.02506879	0.4173028	0.00426781	0.048953196
GO:0010646	regulation of cell communication	0.3191775	1888.574	2080	1.10136	0.3515295	6.41E-08	3.31E-06	3313	1168.454	1439	1.231542	0.2199633	0.4343495	4.40E-27	3.86E-24
GO:0030099	myeloid cell differentiation	0.01825314	108.0038	167	1.546242	0.02822376	6.45E-08	3.32E-06	191	67.36331	98	1.454798	0.01498013	0.513089	3.64E-06	1.10E-04
GO:0065009	regulation of molecular function	0.2971549	1758.265	1946	1.106773	0.3288829	6.57E-08	3.38E-06	3287	1159.284	1321	1.139497	0.201926	0.4018862	5.92E-11	3.79E-09
GO:1902680	positive regulation of RNA biosynthetic process	0.157659	932.8683	1084	1.162008	0.1832009	6.90E-08	3.53E-06	1433	505.4012	654	1.294022	0.09996943	0.4563852	2.46E-17	3.63E-15
GO:0045321	leukocyte activation	0.06837394	404.5686	511	1.263074	0.08636133	7.03E-08	3.58E-06	866	305.4274	343	1.123017	0.05243045	0.3960739	0.003660449	0.043115235
GO:1902337	regulation of apoptotic process involved in morphogenesis	0.001242342	7.350937	26	3.536964	0.004394119	7.09E-08	3.60E-06	10	3.526875	6	1.701223	9.17E-04	0.6	0.09808415	0.475938041
GO:0036293	response to decreased oxygen levels	0.03113955	184.2527	259	1.405678	0.04377218	7.32E-08	3.70E-06	342	120.6191	162	1.343071	0.02476307	0.4736842	2.28E-06	7.29E-05
GO:0080134	regulation of response to stress	0.1231661	728.774	865	1.186925	0.1461889	7.97E-08	4.01E-06	1374	484.5926	568	1.172119	0.0868236	0.4133916	7.31E-07	2.58E-05
GO:0045616	regulation of keratinocyte differentiation	0.004719093	27.92287	60	2.148776	0.01014027	8.59E-08	4.31E-06	39	13.75481	22	1.59944	0.003362886	0.5641026	0.00554831	0.060777112
GO:1903707	negative regulation of hemopoiesis	0.01352628	80.03501	131	1.636784	0.0221396	8.77E-08	4.37E-06	137	48.31818	68	1.407338	0.01039437	0.4963504	3.70E-04	0.006431638
GO:0070201	regulation of establishment of protein localization	0.07916719	468.4323	581	1.240307	0.09819165	8.78E-08	4.37E-06	802	282.8554	359	1.2692	0.05487618	0.4476309	9.08E-09	4.44E-07
GO:0006839	mitochondrial transport	0.01538268	91.0193	145	1.593069	0.02450566	8.83E-08	4.38E-06	238	83.93962	98	1.167506	0.01498013	0.4117647	0.03305409	0.230379646
GO:0007160	cell-matrix adhesion	0.01106423	65.46704	112	1.710784	0.01892851	9.03E-08	4.46E-06	117	41.26443	69	1.672142	0.01054723	0.5897436	1.36E-07	5.52E-06
GO:0050865	regulation of cell activation	0.0497576	294.4157	386	1.311071	0.06523576	9.05E-08	4.46E-06	498	175.6384	221	1.258267	0.03378172	0.4437751	1.32E-05	3.47E-04
GO:0051249	regulation of lymphocyte activation	0.04092177	242.1341	326	1.346361	0.05509549	9.13E-08	4.48E-06	400	141.075	181	1.283006	0.02766738	0.4525	2.02E-05	5.05E-04
GO:2001269	positive regulation of cysteine-type endopeptidase activity involved in apoptotic signaling pathway	0.001263093	7.473721	26	3.478856	0.004394119	9.70E-08	4.74E-06	18	6.348375	14	2.205289	0.002140018	0.7777778	2.86E-04	0.005128105
GO:0071356	cellular response to tumor necrosis factor	0.01702143	100.7158	157	1.558842	0.02653372	9.76E-08	4.75E-06	235	82.88156	94	1.134149	0.01436869	0.4	0.07320347	0.385520678
GO:0051707	response to other organism	0.05427757	321.1604	416	1.295303	0.0703059	1.01E-07	4.88E-06	771	271.922	286	1.051772	0.04371752	0.3709468	0.1479908	0.548291732
GO:0045893	positive regulation of transcription, DNA-templated	0.1567203	927.3143	1076	1.16034	0.1818489	1.02E-07	4.92E-06	1412	497.9947	647	1.299211	0.09889942	0.4582153	1.26E-17	1.95E-15
GO:0044774	mitotic DNA integrity checkpoint	0.007456751	44.12159	83	1.881165	0.01402738	1.02E-07	4.93E-06	107	37.73756	47	1.245444	0.007184347	0.4392523	0.03916001	0.263708162
GO:0010939	regulation of necrotic cell death	0.001020357	6.037451	23	3.809555	0.003887105	1.09E-07	5.25E-06	27	9.522562	14	1.470193	0.002140018	0.5185185	0.05686697	0.320156629
GO:0046718	viral entry into host cell	0.006987103	41.34269	79	1.910858	0.01335136	1.11E-07	5.32E-06	90	31.74187	47	1.480694	0.007184347	0.5222222	7.04E-04	0.010994405
GO:0031668	cellular response to extracellular stimulus	0.01911842	113.1237	172	1.52046	0.02906878	1.19E-07	5.63E-06	208	73.359	105	1.431317	0.01605014	0.5048077	4.35E-06	1.29E-04
GO:1903391	regulation of adherens junction organization	0.007119465	42.12587	80	1.89907	0.01352037	1.19E-07	5.63E-06	57	20.10319	39	1.939991	0.00596148	0.6842105	3.47E-07	1.31E-05
GO:0031098	stress-activated protein kinase signaling cascade	0.01295515	76.65565	126	1.643715	0.02129457	1.23E-07	5.81E-06	132	46.55475	68	1.460646	0.01039437	0.5151515	9.00E-05	0.001890794
GO:2000134	negative regulation of G1/S transition of mitotic cell cycle	0.007737238	45.78124	85	1.856656	0.01436539	1.24E-07	5.84E-06	97	34.21069	52	1.519993	0.00794864	0.5360825	1.60E-04	0.003142023
GO:0070487	monocyte aggregation	4.44E-04	2.629373	15	5.704782	0.002535068	1.29E-07	6.06E-06	3	1.058062	3	2.835371	4.59E-04	1	0.04385723	0.276712342
GO:0006810	transport	0.3231193	1911.897	2099	1.097863	0.3547406	1.32E-07	6.18E-06	4214	1486.225	1603	1.078572	0.2450321	0.3803987	1.08E-05	2.90E-04
GO:0097191	extrinsic apoptotic signaling pathway	0.008382091	49.59683	90	1.814632	0.01521041	1.43E-07	6.65E-06	94	33.15262	55	1.658994	0.008407215	0.5851064	3.46E-06	1.06E-04
GO:0002761	regulation of myeloid leukocyte differentiation	0.01340625	79.32479	129	1.626226	0.02180159	1.53E-07	7.12E-06	112	39.501	55	1.39237	0.008407215	0.4910714	0.001751523	0.02339814
GO:1901800	positive regulation of proteasomal protein catabolic process	0.009401909	55.63109	98	1.761605	0.01656245	1.55E-07	7.19E-06	95	33.50531	48	1.432609	0.007337206	0.5052632	0.001574929	0.021408937
GO:0045638	negative regulation of myeloid cell differentiation	0.008899548	52.65862	94	1.785083	0.01588643	1.56E-07	7.20E-06	89	31.38919	45	1.433615	0.00687863	0.505618	0.002131726	0.027633391
GO:0051291	protein heterooligomerization	0.008402629	49.71835	90	1.810197	0.01521041	1.58E-07	7.26E-06	120	42.3225	58	1.37043	0.00886579	0.4833333	0.002135833	0.027633391
GO:1902806	regulation of cell cycle G1/S phase transition	0.01381356	81.73485	132	1.614978	0.0223086	1.60E-07	7.32E-06	155	54.66656	82	1.500003	0.01253439	0.5290323	4.86E-06	1.42E-04
GO:0043207	response to external biotic stimulus	0.05470978	323.7178	417	1.288159	0.0704749	1.71E-07	7.82E-06	774	272.9801	287	1.051359	0.04387038	0.370801	0.1494645	0.551550557
GO:2001243	negative regulation of intrinsic apoptotic signaling pathway	0.006344173	37.53847	73	1.944672	0.01233733	1.73E-07	7.89E-06	94	33.15262	48	1.447849	0.007337206	0.5106383	0.001178081	0.016887541
GO:0043123	positive regulation of I-kappaB kinase/NF-kappaB signaling	0.01505468	89.07856	141	1.582873	0.02382964	1.87E-07	8.48E-06	184	64.8945	97	1.494734	0.01482727	0.5271739	8.52E-07	2.95E-05
GO:0016331	morphogenesis of embryonic epithelium	0.02036445	120.4965	180	1.49382	0.03042082	1.88E-07	8.48E-06	141	49.72893	84	1.689157	0.01284011	0.5957447	3.14E-09	1.61E-07
GO:0043407	negative regulation of MAP kinase activity	0.007942883	46.99804	86	1.829864	0.01453439	1.90E-07	8.54E-06	72	25.3935	40	1.575206	0.006114338	0.5555556	3.35E-04	0.005885331
GO:0043627	response to estrogen	0.007457916	44.12849	82	1.85821	0.01385837	1.97E-07	8.85E-06	73	25.74619	43	1.67015	0.006572913	0.5890411	3.13E-05	7.51E-04
GO:0043122	regulation of I-kappaB kinase/NF-kappaB signaling	0.02108908	124.7841	185	1.482561	0.03126584	2.07E-07	9.27E-06	240	84.64499	121	1.4295	0.01849587	0.5041667	9.19E-07	3.14E-05
GO:0071214	cellular response to abiotic stimulus	0.02388689	141.3387	205	1.450417	0.03464594	2.12E-07	9.42E-06	274	96.63637	121	1.252117	0.01849587	0.4416058	0.001355344	0.019074943
GO:0043409	negative regulation of MAPK cascade	0.0160416	94.91813	148	1.559239	0.02501268	2.20E-07	9.78E-06	153	53.96118	77	1.426952	0.0117701	0.503268	8.86E-05	0.001868479
GO:0006413	translational initiation	0.007623143	45.10614	83	1.840104	0.01402738	2.46E-07	1.09E-05	144	50.787	64	1.260165	0.009782941	0.4444444	0.01395169	0.122426545
GO:1904627	response to phorbol 13-acetate 12-myristate	0.001154547	6.831456	24	3.51316	0.00405611	2.48E-07	1.09E-05	10	3.526875	5	1.417686	7.64E-04	0.5	0.2543805	0.75618084
GO:0007599	hemostasis	0.02549686	150.8649	216	1.431744	0.03650499	2.50E-07	1.10E-05	308	108.6277	131	1.205953	0.02002446	0.4253247	0.004639903	0.052624267
GO:0051270	regulation of cellular component movement	0.1048021	620.1139	742	1.196554	0.1254014	2.58E-07	1.13E-05	838	295.5521	423	1.43122	0.06465913	0.5047733	1.97E-20	4.72E-18
GO:0090150	establishment of protein localization to membrane	0.01380929	81.70956	131	1.60324	0.0221396	2.59E-07	1.13E-05	216	76.18049	98	1.286419	0.01498013	0.4537037	0.001314115	0.018534379
GO:0007005	mitochondrion organization	0.03483007	206.0895	281	1.363485	0.04749028	2.59E-07	1.13E-05	546	192.5674	202	1.048984	0.03087741	0.3699634	0.2079598	0.681533675
GO:0045765	regulation of angiogenesis	0.02666844	157.7971	224	1.419544	0.03785702	2.77E-07	1.20E-05	234	82.52887	115	1.393452	0.01757872	0.491453	8.03E-06	2.24E-04
GO:0051893	regulation of focal adhesion assembly	0.00691468	40.91416	77	1.881989	0.01301335	2.83E-07	1.22E-05	54	19.04512	37	1.942755	0.005655763	0.6851852	6.57E-07	2.35E-05
GO:0034329	cell junction assembly	0.01425608	84.35322	134	1.588558	0.02264661	3.08E-07	1.33E-05	133	46.90743	79	1.684168	0.01207582	0.593985	1.10E-08	5.24E-07
GO:0051234	establishment of localization	0.3318705	1963.678	2146	1.092847	0.3626838	3.10E-07	1.33E-05	4323	1524.668	1641	1.0763	0.2508407	0.3795975	1.36E-05	3.57E-04
GO:0001666	response to hypoxia	0.03057545	180.915	251	1.387392	0.04242015	3.13E-07	1.34E-05	334	117.7976	158	1.341283	0.02415164	0.4730539	3.33E-06	1.03E-04
GO:0007596	blood coagulation	0.02530167	149.71	214	1.42943	0.03616698	3.17E-07	1.35E-05	303	106.8643	129	1.207138	0.01971874	0.4257426	0.004741786	0.053687146
GO:1904951	positive regulation of establishment of protein localization	0.04698035	277.9827	363	1.305837	0.06134866	3.20E-07	1.36E-05	510	179.8706	225	1.250899	0.03439315	0.4411765	1.78E-05	4.53E-04
GO:0035148	tube formation	0.02081882	123.1849	182	1.477453	0.03075883	3.21E-07	1.36E-05	136	47.9655	84	1.751259	0.01284011	0.6176471	2.52E-10	1.48E-08
GO:0006886	intracellular protein transport	0.05281054	312.48	402	1.286482	0.06793983	3.26E-07	1.38E-05	694	244.7651	288	1.176638	0.04402323	0.4149856	3.07E-04	0.005475911
GO:0044406	adhesion of symbiont to host	4.15E-04	2.453202	14	5.706827	0.002366064	3.33E-07	1.40E-05	10	3.526875	5	1.417686	7.64E-04	0.5	0.2543805	0.75618084
GO:0050817	coagulation	0.02532253	149.8334	214	1.428253	0.03616698	3.35E-07	1.41E-05	305	107.5697	129	1.199223	0.01971874	0.4229508	0.006162565	0.065317166
GO:1902036	regulation of hematopoietic stem cell differentiation	0.004806901	28.44243	59	2.074365	0.009971269	3.38E-07	1.42E-05	103	36.32681	44	1.211227	0.006725772	0.4271845	0.07034086	0.373739129
GO:0060544	regulation of necroptotic process	6.92E-04	4.093473	18	4.397244	0.003042082	3.39E-07	1.42E-05	20	7.05375	12	1.701223	0.001834301	0.6	0.02080498	0.166149126
GO:0010634	positive regulation of epithelial cell migration	0.01904249	112.6744	169	1.499896	0.02856177	3.44E-07	1.43E-05	115	40.55906	76	1.873811	0.01161724	0.6608696	1.55E-11	1.08E-09
GO:0042326	negative regulation of phosphorylation	0.05286255	312.7877	402	1.285217	0.06793983	3.59E-07	1.49E-05	448	158.004	222	1.405028	0.03393458	0.4955357	2.45E-10	1.45E-08
GO:0031399	regulation of protein modification process	0.1720732	1018.157	1165	1.144224	0.1968903	3.63E-07	1.50E-05	1721	606.9751	746	1.229045	0.1140324	0.4334689	2.18E-13	2.04E-11
GO:0002694	regulation of leukocyte activation	0.04647307	274.9812	359	1.305544	0.06067264	3.79E-07	1.56E-05	462	162.9416	206	1.264257	0.03148884	0.4458874	1.78E-05	4.53E-04
GO:0043043	peptide biosynthetic process	0.02452944	145.1407	208	1.433092	0.03515295	3.89E-07	1.60E-05	393	138.6062	154	1.111062	0.0235402	0.3918575	0.05678719	0.320156629
GO:0051179	localization	0.421234	2492.442	2681	1.075652	0.4531012	3.97E-07	1.63E-05	5241	1848.435	2049	1.108505	0.313207	0.3909559	5.28E-12	4.06E-10
GO:0032147	activation of protein kinase activity	0.03575356	211.5538	286	1.351902	0.04833531	4.05E-07	1.65E-05	315	111.0966	154	1.386182	0.0235402	0.4888889	3.87E-07	1.45E-05
GO:0034116	positive regulation of heterotypic cell-cell adhesion	7.82E-04	4.628153	19	4.10531	0.003211087	4.50E-07	1.83E-05	12	4.23225	5	1.181405	7.64E-04	0.4166667	0.4244809	0.856536343
GO:1903827	regulation of cellular protein localization	0.05812752	343.9405	436	1.267661	0.07368599	4.70E-07	1.91E-05	597	210.5544	283	1.344071	0.04325894	0.4740369	3.92E-10	2.24E-08
GO:0006066	alcohol metabolic process	0.02039883	120.6999	178	1.474732	0.03008281	4.81E-07	1.95E-05	269	94.87293	113	1.191067	0.01727301	0.4200743	0.01241486	0.114041464
GO:0007165	signal transduction	0.3965704	2346.507	2532	1.079051	0.4279196	4.87E-07	1.96E-05	4700	1657.631	1814	1.094333	0.2772852	0.3859574	2.08E-08	9.49E-07
GO:0015031	protein transport	0.09863027	583.5953	699	1.197748	0.1181342	5.29E-07	2.13E-05	1226	432.3948	497	1.149412	0.07597065	0.4053834	4.24E-05	9.74E-04
GO:0031400	negative regulation of protein modification process	0.06245936	369.572	464	1.255506	0.07841812	5.50E-07	2.20E-05	615	216.9028	274	1.263239	0.04188322	0.4455285	8.53E-07	2.95E-05
GO:2000736	regulation of stem cell differentiation	0.0120228	71.13891	116	1.630613	0.01960453	5.52E-07	2.20E-05	141	49.72893	63	1.266868	0.009630083	0.4468085	0.01283771	0.115704251
GO:0001838	embryonic epithelial tube formation	0.01714975	101.4751	154	1.517614	0.0260267	5.85E-07	2.33E-05	120	42.3225	72	1.701223	0.01100581	0.6	2.71E-08	1.22E-06
GO:0051403	stress-activated MAPK cascade	0.01008158	59.6527	101	1.693134	0.01706946	5.86E-07	2.33E-05	103	36.32681	55	1.514033	0.008407215	0.5339806	1.21E-04	0.002440397
GO:0061099	negative regulation of protein tyrosine kinase activity	0.001959454	11.59409	32	2.760028	0.005408146	5.88E-07	2.33E-05	27	9.522562	18	1.890248	0.002751452	0.6666667	8.77E-04	0.013145695
GO:1903037	regulation of leukocyte cell-cell adhesion	0.03316509	196.2379	267	1.360594	0.04512422	6.03E-07	2.38E-05	323	113.9181	152	1.334292	0.02323448	0.4705882	7.25E-06	2.05E-04
GO:0045657	positive regulation of monocyte differentiation	0.001129643	6.684097	23	3.441003	0.003887105	6.17E-07	2.43E-05	9	3.174187	5	1.575206	7.64E-04	0.5555556	0.1762323	0.613661876
GO:0045604	regulation of epidermal cell differentiation	0.007081331	41.90024	77	1.837698	0.01301335	6.82E-07	2.68E-05	58	20.45587	32	1.564343	0.00489147	0.5517241	0.00149264	0.020566827
GO:0008285	negative regulation of cell proliferation	0.08006345	473.7355	578	1.22009	0.09768464	6.99E-07	2.74E-05	653	230.3049	331	1.437225	0.05059615	0.5068913	1.53E-16	2.02E-14
GO:0045766	positive regulation of angiogenesis	0.01477401	87.41781	136	1.555747	0.02298462	7.45E-07	2.91E-05	134	47.26012	70	1.481164	0.01070009	0.5223881	4.00E-05	9.26E-04
GO:2000116	regulation of cysteine-type endopeptidase activity	0.02041691	120.8068	177	1.465149	0.02991381	7.63E-07	2.97E-05	231	81.47081	102	1.251982	0.01559156	0.4415584	0.003081803	0.037474839
GO:0009628	response to abiotic stimulus	0.1020486	603.8213	719	1.19075	0.1215143	7.83E-07	3.04E-05	1097	386.8982	458	1.183774	0.07000917	0.4175023	2.68E-06	8.47E-05
GO:0051128	regulation of cellular component organization	0.238544	1411.465	1571	1.113028	0.2655062	8.16E-07	3.15E-05	2357	831.2844	1049	1.261903	0.1603485	0.4450573	2.38E-23	9.64E-21
GO:0007006	mitochondrial membrane organization	0.00913869	54.07363	93	1.719877	0.01571742	8.48E-07	3.27E-05	124	43.73325	55	1.257624	0.008407215	0.4435484	0.02236897	0.176706797
GO:0042325	regulation of phosphorylation	0.1525556	902.6714	1038	1.14992	0.1754267	8.52E-07	3.28E-05	1464	516.3345	649	1.256937	0.09920514	0.443306	5.61E-14	5.58E-12
GO:0009607	response to biotic stimulus	0.05802488	343.3332	433	1.261165	0.07317898	8.59E-07	3.29E-05	807	284.6188	301	1.057555	0.04601039	0.3729864	0.1160504	0.493804266
GO:0031581	hemidesmosome assembly	6.64E-04	3.926471	17	4.329588	0.002873078	8.73E-07	3.34E-05	11	3.879562	9	2.319849	0.001375726	0.8181818	0.002162367	0.027785253
GO:0051223	regulation of protein transport	0.07499329	443.7353	544	1.225956	0.09193848	8.94E-07	3.41E-05	759	267.6898	341	1.273863	0.05212473	0.4492754	1.34E-08	6.25E-07
GO:0071363	cellular response to growth factor stimulus	0.05912204	349.8251	440	1.257771	0.07436201	9.14E-07	3.47E-05	468	165.0577	239	1.447978	0.03653317	0.5106838	9.97E-13	8.79E-11
GO:0045647	negative regulation of erythrocyte differentiation	0.001156962	6.845744	23	3.359752	0.003887105	9.19E-07	3.48E-05	8	2.8215	7	2.48095	0.001070009	0.875	0.003747832	0.043713622
GO:0045577	regulation of B cell differentiation	0.002934307	17.36229	41	2.361439	0.006929187	9.24E-07	3.49E-05	26	9.169874	13	1.417686	0.00198716	0.5	0.08766146	0.439407015
GO:0010212	response to ionizing radiation	0.01215901	71.94485	116	1.612346	0.01960453	9.31E-07	3.51E-05	150	52.90312	64	1.209758	0.009782941	0.4266667	0.03576889	0.245911119
GO:0097435	supramolecular fiber organization	0.03367465	199.2529	269	1.350043	0.04546223	9.86E-07	3.70E-05	368	129.789	170	1.309818	0.02598594	0.4619565	8.45E-06	2.34E-04
GO:0043491	protein kinase B signaling	0.00393684	23.29428	50	2.146449	0.008450228	9.92E-07	3.71E-05	46	16.22362	20	1.23277	0.003057169	0.4347826	0.1556948	0.565049184
GO:0002687	positive regulation of leukocyte migration	0.009436101	55.83341	95	1.70149	0.01605543	1.01E-06	3.79E-05	123	43.38056	54	1.244797	0.008254356	0.4390244	0.02899163	0.206108695
GO:0035457	cellular response to interferon-alpha	7.50E-04	4.437703	18	4.056153	0.003042082	1.05E-06	3.92E-05	10	3.526875	8	2.268297	0.001222868	0.8	0.005079759	0.056539739
GO:0032880	regulation of protein localization	0.09872309	584.1445	696	1.191486	0.1176272	1.11E-06	4.13E-05	1005	354.4509	445	1.255463	0.06802201	0.4427861	8.48E-10	4.72E-08
GO:0034976	response to endoplasmic reticulum stress	0.01722551	101.9234	153	1.501128	0.0258577	1.15E-06	4.26E-05	244	86.05574	103	1.196899	0.01574442	0.4221311	0.01403572	0.123081747
GO:0031571	mitotic G1 DNA damage checkpoint	0.005242918	31.02235	61	1.966325	0.01030928	1.19E-06	4.40E-05	71	25.04081	34	1.357784	0.005197187	0.4788732	0.01905466	0.154560427
GO:0046578	regulation of Ras protein signal transduction	0.02466943	145.969	206	1.411258	0.03481494	1.19E-06	4.40E-05	210	74.06437	110	1.485195	0.01681443	0.5238095	2.49E-07	9.75E-06
GO:0040029	regulation of gene expression, epigenetic	0.01505255	89.06595	137	1.538186	0.02315363	1.21E-06	4.45E-05	249	87.81918	115	1.309509	0.01757872	0.4618474	2.29E-04	0.004243879
GO:0001701	in utero embryonic development	0.03567381	211.0819	282	1.335974	0.04765929	1.22E-06	4.47E-05	312	110.0385	151	1.372247	0.02308163	0.4839744	1.06E-06	3.61E-05
GO:0010952	positive regulation of peptidase activity	0.01410906	83.48328	130	1.557198	0.02197059	1.23E-06	4.50E-05	164	57.84075	77	1.331241	0.0117701	0.4695122	0.001298099	0.018367612
GO:0044783	G1 DNA damage checkpoint	0.005374744	31.80236	62	1.949541	0.01047828	1.28E-06	4.67E-05	72	25.3935	35	1.378306	0.005350046	0.4861111	0.01341157	0.118557557
GO:0001818	negative regulation of cytokine production	0.02060327	121.9096	177	1.451896	0.02991381	1.30E-06	4.73E-05	238	83.93962	103	1.227073	0.01574442	0.4327731	0.006128666	0.065179057
GO:0044770	cell cycle phase transition	0.02343851	138.6857	197	1.420479	0.0332939	1.35E-06	4.90E-05	270	95.22562	119	1.249664	0.01819016	0.4407407	0.001607012	0.021777498
GO:0009299	mRNA transcription	0.001096839	6.489996	22	3.389833	0.0037181	1.36E-06	4.90E-05	25	8.817187	14	1.587808	0.002140018	0.56	0.02716078	0.195417873
GO:0038066	p38MAPK cascade	6.86E-04	4.060546	17	4.186629	0.002873078	1.36E-06	4.91E-05	6	2.116125	5	2.36281	7.64E-04	0.8333333	0.02310061	0.177577496
GO:0009057	macromolecule catabolic process	0.07220343	427.2277	524	1.226512	0.08855839	1.37E-06	4.92E-05	989	348.8079	380	1.089425	0.05808621	0.3842265	0.01831831	0.150402364
GO:0050776	regulation of immune response	0.06684345	395.5127	489	1.23637	0.08264323	1.39E-06	4.97E-05	908	320.2402	338	1.055458	0.05166616	0.3722467	0.1097762	0.493804266
GO:0051336	regulation of hydrolase activity	0.1123937	665.0337	782	1.17588	0.1321616	1.40E-06	5.00E-05	1159	408.7648	490	1.198733	0.07490064	0.4227783	2.02E-07	7.99E-06
GO:0007044	cell-substrate junction assembly	0.003760172	22.24894	48	2.157406	0.008112219	1.40E-06	5.00E-05	39	13.75481	26	1.890248	0.00397432	0.6666667	6.39E-05	0.001395569
GO:0000075	cell cycle checkpoint	0.01441956	85.32051	132	1.547107	0.0223086	1.41E-06	5.02E-05	199	70.18481	86	1.225336	0.01314583	0.4321608	0.01193641	0.111596095
GO:0031347	regulation of defense response	0.05363826	317.3776	402	1.26663	0.06793983	1.44E-06	5.09E-05	731	257.8145	277	1.074416	0.04234179	0.378933	0.07053196	0.374603076
GO:0050863	regulation of T cell activation	0.03036288	179.6571	245	1.363709	0.04140612	1.48E-06	5.22E-05	308	108.6277	144	1.325628	0.02201162	0.4675325	1.89E-05	4.76E-04
GO:0061097	regulation of protein tyrosine kinase activity	0.007613226	45.04746	80	1.775905	0.01352037	1.50E-06	5.27E-05	75	26.45156	42	1.587808	0.006420055	0.56	1.90E-04	0.003623678
GO:1904582	positive regulation of intracellular mRNA localization	4.05E-04	2.397596	13	5.422098	0.002197059	1.51E-06	5.29E-05	2	0.705375	2	2.835371	3.06E-04	1	0.1243761	0.493804266
GO:0046902	regulation of mitochondrial membrane permeability	0.00540296	31.96931	62	1.93936	0.01047828	1.51E-06	5.29E-05	73	25.74619	35	1.359425	0.005350046	0.4794521	0.01717758	0.142460119
GO:0034470	ncRNA processing	0.02107897	124.7243	180	1.443183	0.03042082	1.52E-06	5.29E-05	395	139.3116	141	1.01212	0.02155304	0.356962	0.4477272	0.863591202
GO:0002685	regulation of leukocyte migration	0.01362962	80.64643	126	1.562375	0.02129457	1.52E-06	5.29E-05	168	59.2515	74	1.248914	0.01131153	0.4404762	0.01120629	0.106512424
GO:1901342	regulation of vasculature development	0.03081244	182.3172	248	1.360267	0.04191313	1.53E-06	5.30E-05	258	90.99337	126	1.384716	0.01926017	0.4883721	4.54E-06	1.33E-04
GO:0022411	cellular component disassembly	0.02677056	158.4014	220	1.388877	0.037181	1.53E-06	5.32E-05	396	139.6642	158	1.131285	0.02415164	0.3989899	0.02974805	0.211257762
GO:0097296	activation of cysteine-type endopeptidase activity involved in apoptotic signaling pathway	8.52E-04	5.04204	19	3.768316	0.003211087	1.56E-06	5.38E-05	13	4.584937	10	2.181055	0.001528585	0.7692308	0.002677299	0.033326795
GO:0045184	establishment of protein localization	0.1062	628.3851	742	1.180805	0.1254014	1.57E-06	5.43E-05	1312	462.726	531	1.147547	0.08116784	0.4047256	2.82E-05	6.90E-04
GO:0001954	positive regulation of cell-matrix adhesion	0.005651603	33.44053	64	1.913845	0.01081629	1.58E-06	5.45E-05	46	16.22362	33	2.034071	0.005044329	0.7173913	5.02E-07	1.82E-05
GO:0038145	macrophage colony-stimulating factor signaling pathway	1.31E-04	0.7760312	8	10.30886	0.001352037	1.64E-06	5.61E-05	3	1.058062	3	2.835371	4.59E-04	1	0.04385723	0.276712342
GO:0014020	primary neural tube formation	0.01086062	64.26231	105	1.633928	0.01774548	1.68E-06	5.77E-05	93	32.79994	56	1.70732	0.008560073	0.6021505	7.84E-07	2.74E-05
GO:0002763	positive regulation of myeloid leukocyte differentiation	0.006275817	37.13401	69	1.858135	0.01166131	1.73E-06	5.90E-05	50	17.63437	26	1.474393	0.00397432	0.52	0.01110097	0.105587736
GO:0070646	protein modification by small protein removal	0.0218388	129.2202	185	1.431665	0.03126584	1.76E-06	6.01E-05	300	105.8062	118	1.115246	0.0180373	0.3933333	0.07792454	0.406447649
GO:0051347	positive regulation of transferase activity	0.07222051	427.3288	523	1.223882	0.08838939	1.77E-06	6.01E-05	678	239.1221	318	1.329864	0.04860899	0.4690265	1.46E-10	8.84E-09
GO:0045860	positive regulation of protein kinase activity	0.05711599	337.9553	424	1.254604	0.07165793	1.85E-06	6.25E-05	507	178.8126	247	1.381335	0.03775604	0.4871795	2.04E-10	1.22E-08
GO:0070727	cellular macromolecule localization	0.107499	636.0715	749	1.177541	0.1265844	2.01E-06	6.79E-05	1239	436.9798	529	1.210582	0.08086212	0.4269572	1.31E-08	6.18E-07
GO:0061448	connective tissue development	0.02964043	175.3824	239	1.362736	0.04039209	2.07E-06	6.99E-05	198	69.83212	108	1.546566	0.01650871	0.5454545	1.99E-08	9.16E-07
GO:1901890	positive regulation of cell junction assembly	0.003477582	20.57685	45	2.186923	0.007605205	2.08E-06	6.99E-05	31	10.93331	20	1.829272	0.003057169	0.6451613	8.55E-04	0.012928956
GO:0002274	myeloid leukocyte activation	0.0374078	221.342	292	1.319226	0.04934933	2.11E-06	7.08E-05	560	197.505	211	1.068327	0.03225313	0.3767857	0.1218778	0.493804266
GO:0046164	alcohol catabolic process	0.003480851	20.5962	45	2.18487	0.007605205	2.13E-06	7.12E-05	46	16.22362	25	1.540963	0.003821461	0.5434783	0.006166497	0.065317166
GO:0044772	mitotic cell cycle phase transition	0.02290479	135.5277	192	1.416685	0.03244888	2.15E-06	7.17E-05	262	92.40412	115	1.244533	0.01757872	0.4389313	0.002255068	0.028835476
GO:0007169	transmembrane receptor protein tyrosine kinase signaling pathway	0.06040481	357.4152	445	1.24505	0.07520703	2.16E-06	7.18E-05	512	180.576	256	1.417686	0.03913176	0.5	3.05E-12	2.45E-10
GO:0072175	epithelial tube formation	0.01757569	103.9953	154	1.480836	0.0260267	2.20E-06	7.30E-05	121	42.67518	72	1.687163	0.01100581	0.5950413	4.39E-08	1.95E-06
GO:0043620	regulation of DNA-templated transcription in response to stress	0.00782189	46.28212	81	1.750136	0.01368937	2.20E-06	7.30E-05	119	41.96981	59	1.405772	0.009018649	0.4957983	9.05E-04	0.01349645
GO:0036294	cellular response to decreased oxygen levels	0.01619702	95.83776	144	1.502539	0.02433666	2.22E-06	7.34E-05	190	67.01062	88	1.313225	0.01345154	0.4631579	0.001046451	0.01516604
GO:0022407	regulation of cell-cell adhesion	0.04413017	261.1182	337	1.290603	0.05695454	2.27E-06	7.49E-05	398	140.3696	189	1.346445	0.02889025	0.4748744	2.73E-07	1.05E-05
GO:0007093	mitotic cell cycle checkpoint	0.01067636	63.17201	103	1.630469	0.01740747	2.29E-06	7.54E-05	149	52.55043	64	1.217878	0.009782941	0.4295302	0.0309428	0.218326949
GO:0070371	ERK1 and ERK2 cascade	0.003832015	22.67403	48	2.116959	0.008112219	2.32E-06	7.59E-05	27	9.522562	13	1.365179	0.00198716	0.4814815	0.1162563	0.493804266
GO:0010564	regulation of cell cycle process	0.06060857	358.6209	446	1.243653	0.07537604	2.34E-06	7.66E-05	688	242.649	291	1.199263	0.04448181	0.4229651	6.00E-05	0.001331425
GO:1901028	regulation of mitochondrial outer membrane permeabilization involved in apoptotic signaling pathway	0.003496865	20.69095	45	2.174864	0.007605205	2.39E-06	7.80E-05	46	16.22362	24	1.479324	0.003668603	0.5217391	0.01369164	0.120385691
GO:0032869	cellular response to insulin stimulus	0.01295689	76.66594	120	1.565232	0.02028055	2.44E-06	7.93E-05	147	51.84506	68	1.3116	0.01039437	0.462585	0.003776492	0.044008854
GO:0035927	RNA import into mitochondrion	3.60E-04	2.131785	12	5.629085	0.002028055	2.58E-06	8.38E-05	5	1.763437	4	2.268297	6.11E-04	0.8	0.0555103	0.320156629
GO:0051056	regulation of small GTPase mediated signal transduction	0.03693154	218.5239	288	1.317933	0.04867331	2.66E-06	8.61E-05	310	109.3331	161	1.472564	0.02461021	0.5193548	1.04E-09	5.70E-08
GO:0050727	regulation of inflammatory response	0.02613555	154.644	214	1.383823	0.03616698	2.67E-06	8.61E-05	316	111.4492	125	1.121587	0.01910731	0.3955696	0.06145737	0.339293208
GO:0033674	positive regulation of kinase activity	0.06042061	357.5088	444	1.241928	0.07503803	2.82E-06	9.09E-05	540	190.4512	260	1.365179	0.0397432	0.4814815	3.03E-10	1.76E-08
GO:0043281	regulation of cysteine-type endopeptidase activity involved in apoptotic process	0.01863763	110.2789	161	1.459935	0.02720973	2.85E-06	9.15E-05	203	71.59556	91	1.271029	0.01391012	0.4482759	0.002949888	0.036124222
GO:0002688	regulation of leukocyte chemotaxis	0.008390183	49.64471	85	1.712166	0.01436539	2.87E-06	9.19E-05	108	38.09025	46	1.207658	0.007031489	0.4259259	0.06859025	0.369970799
GO:0044265	cellular macromolecule catabolic process	0.06058486	358.4806	445	1.24135	0.07520703	2.87E-06	9.19E-05	845	298.0209	327	1.097238	0.04998471	0.3869822	0.01837892	0.15061777
GO:1903393	positive regulation of adherens junction organization	0.002859305	16.91851	39	2.305168	0.006591178	2.92E-06	9.30E-05	26	9.169874	18	1.962949	0.002751452	0.6923077	4.36E-04	0.007308467
GO:0071806	protein transmembrane transport	0.003870195	22.89994	48	2.096075	0.008112219	3.00E-06	9.55E-05	63	22.21931	27	1.215159	0.004127178	0.4285714	0.1296928	0.495728949
GO:1903533	regulation of protein targeting	0.0289353	171.2102	233	1.3609	0.03937806	3.03E-06	9.62E-05	300	105.8062	146	1.379881	0.02231733	0.4866667	1.07E-06	3.61E-05
GO:0051641	cellular localization	0.17159	1015.298	1149	1.131687	0.1941862	3.07E-06	9.73E-05	2025	714.1921	834	1.167753	0.1274839	0.4118519	2.88E-09	1.49E-07
GO:0017148	negative regulation of translation	0.01208549	71.50983	113	1.580202	0.01909752	3.11E-06	9.82E-05	142	50.08162	66	1.317849	0.01008866	0.4647887	0.003725694	0.043713622
GO:0033561	regulation of water loss via skin	0.001625098	9.615707	27	2.807906	0.004563123	3.13E-06	9.87E-05	22	7.759124	15	1.933208	0.002292877	0.6818182	0.001695147	0.022714279
GO:0034655	nucleobase-containing compound catabolic process	0.02391123	141.4828	198	1.399464	0.0334629	3.17E-06	9.97E-05	357	125.9094	142	1.127795	0.0217059	0.3977591	0.04145115	0.274496406
GO:1901700	response to oxygen-containing compound	0.14102	834.415	958	1.14811	0.1619064	3.19E-06	1.00E-04	1427	503.285	593	1.178259	0.09064506	0.4155571	1.77E-07	7.11E-06
GO:0010563	negative regulation of phosphorus metabolic process	0.06724196	397.8707	488	1.226529	0.08247423	3.22E-06	1.01E-04	577	203.5007	273	1.341519	0.04173036	0.4731369	1.02E-09	5.60E-08
GO:0051894	positive regulation of focal adhesion assembly	0.002765139	16.36133	38	2.32255	0.006422173	3.27E-06	1.02E-04	24	8.464499	17	2.008388	0.002598594	0.7083333	4.14E-04	0.007027315
GO:0050878	regulation of body fluid levels	0.04613386	272.974	349	1.27851	0.05898259	3.32E-06	1.03E-04	505	178.1072	205	1.150992	0.03133598	0.4059406	0.006719219	0.069111216
GO:0006613	cotranslational protein targeting to membrane	0.00458647	27.13814	54	1.989819	0.009126246	3.36E-06	1.04E-04	99	34.91606	46	1.317445	0.007031489	0.4646465	0.01388843	0.121952847
GO:2000045	regulation of G1/S transition of mitotic cell cycle	0.01278072	75.62349	118	1.560362	0.01994254	3.38E-06	1.05E-04	140	49.37625	73	1.478444	0.01115867	0.5214286	3.00E-05	7.27E-04
GO:1901361	organic cyclic compound catabolic process	0.03001808	177.617	240	1.351222	0.0405611	3.51E-06	1.08E-04	441	155.5352	171	1.09943	0.0261388	0.3877551	0.06629968	0.359237137
GO:0043618	regulation of transcription from RNA polymerase II promoter in response to stress	0.006914604	40.91371	73	1.784243	0.01233733	3.56E-06	1.10E-04	113	39.85368	55	1.380048	0.008407215	0.4867257	0.002254736	0.028835476
GO:0008283	cell proliferation	0.07968317	471.4853	568	1.204704	0.09599459	3.66E-06	1.13E-04	680	239.8275	322	1.342632	0.04922042	0.4735294	2.78E-11	1.87E-09
GO:0045639	positive regulation of myeloid cell differentiation	0.009492116	56.16485	93	1.65584	0.01571742	3.80E-06	1.17E-04	82	28.92037	39	1.34853	0.00596148	0.4756098	0.01443346	0.126148824
GO:0006605	protein targeting	0.03181228	188.2333	252	1.338764	0.04258915	3.84E-06	1.18E-04	392	138.2535	171	1.236858	0.0261388	0.4362245	3.37E-04	0.005913284
GO:1904018	positive regulation of vasculature development	0.01720832	101.8216	150	1.473164	0.02535068	3.86E-06	1.18E-04	151	53.25581	79	1.483406	0.01207582	0.5231788	1.23E-05	3.27E-04
GO:0071456	cellular response to hypoxia	0.01582496	93.63628	140	1.495147	0.02366064	3.88E-06	1.18E-04	183	64.54181	86	1.33247	0.01314583	0.4699454	6.80E-04	0.010684248
GO:0071156	regulation of cell cycle arrest	0.009107819	53.89097	90	1.670039	0.01521041	3.91E-06	1.19E-04	111	39.14831	53	1.353826	0.008101498	0.4774775	0.004451087	0.05087786
GO:0033036	macromolecule localization	0.1860406	1100.802	1237	1.123726	0.2090586	3.93E-06	1.19E-04	2180	768.8587	896	1.165364	0.1369612	0.4110092	1.07E-09	5.82E-08
GO:0045936	negative regulation of phosphate metabolic process	0.06723416	397.8245	487	1.224158	0.08230522	4.00E-06	1.21E-04	576	203.148	272	1.338925	0.0415775	0.4722222	1.39E-09	7.45E-08
GO:2000377	regulation of reactive oxygen species metabolic process	0.01418885	83.95543	128	1.524618	0.02163258	4.02E-06	1.21E-04	160	56.43	73	1.293638	0.01115867	0.45625	0.004251298	0.048806386
GO:0009725	response to hormone	0.07790108	460.9407	556	1.206229	0.09396654	4.08E-06	1.23E-04	779	274.7435	325	1.182921	0.049679	0.4172015	8.11E-05	0.001733497
GO:1901888	regulation of cell junction assembly	0.01042977	61.71295	100	1.620405	0.01690046	4.09E-06	1.23E-04	82	28.92037	50	1.728885	0.007642923	0.6097561	1.79E-06	5.79E-05
GO:1901616	organic hydroxy compound catabolic process	0.004857434	28.74144	56	1.948406	0.009464256	4.10E-06	1.23E-04	62	21.86662	33	1.509149	0.005044329	0.5322581	0.002801391	0.034544357
GO:0007029	endoplasmic reticulum organization	0.002902597	17.17467	39	2.270787	0.006591178	4.10E-06	1.23E-04	40	14.1075	23	1.630339	0.003515744	0.575	0.003321055	0.039578665
GO:0045787	positive regulation of cell cycle	0.03434404	203.2137	269	1.32373	0.04546223	4.14E-06	1.23E-04	357	125.9094	167	1.32635	0.02552736	0.4677871	4.10E-06	1.22E-04
GO:0035295	tube development	0.07977359	472.0203	568	1.203338	0.09599459	4.14E-06	1.23E-04	547	192.92	292	1.51358	0.04463467	0.5338208	1.20E-18	2.17E-16
GO:0034613	cellular protein localization	0.1069966	633.0988	742	1.172013	0.1254014	4.14E-06	1.23E-04	1229	433.4529	526	1.213511	0.08040355	0.4279902	9.70E-09	4.69E-07
GO:1903047	mitotic cell cycle process	0.05168936	305.8459	385	1.258804	0.06506676	4.15E-06	1.23E-04	642	226.4254	252	1.11295	0.03852033	0.3925234	0.01804609	0.148714755
GO:0050732	negative regulation of peptidyl-tyrosine phosphorylation	0.003807602	22.52958	47	2.086146	0.007943214	4.26E-06	1.26E-04	47	16.57631	28	1.689157	0.004280037	0.5957447	0.000571556	0.00925288
GO:1902172	regulation of keratinocyte apoptotic process	5.18E-04	3.064458	14	4.568507	0.002366064	4.28E-06	1.26E-04	6	2.116125	3	1.417686	4.59E-04	0.5	0.3583345	0.762926304
GO:0070972	protein localization to endoplasmic reticulum	0.006580963	38.93956	70	1.797658	0.01183032	4.36E-06	1.28E-04	125	44.08593	59	1.338295	0.009018649	0.472	0.003869726	0.044935997
GO:0032984	macromolecular complex disassembly	0.01151873	68.15632	108	1.584592	0.01825249	4.50E-06	1.32E-04	192	67.716	81	1.196172	0.01238153	0.421875	0.02719513	0.195557978
GO:0035455	response to interferon-alpha	0.001094111	6.473856	21	3.243817	0.003549096	4.52E-06	1.33E-04	20	7.05375	11	1.559454	0.001681443	0.55	0.05596239	0.320156629
GO:0042990	regulation of transcription factor import into nucleus	0.007856809	46.48874	80	1.720847	0.01352037	4.61E-06	1.35E-04	88	31.0365	49	1.578786	0.007490064	0.5568182	6.99E-05	0.001509012
GO:1903311	regulation of mRNA metabolic process	0.01153376	68.24524	108	1.582528	0.01825249	4.75E-06	1.39E-04	144	50.787	70	1.378306	0.01070009	0.4861111	6.51E-04	0.010317059
GO:0010035	response to inorganic substance	0.04273373	252.8555	325	1.285319	0.05492648	4.75E-06	1.39E-04	483	170.3481	204	1.197548	0.03118312	0.4223602	7.79E-04	0.011968463
GO:1902338	negative regulation of apoptotic process involved in morphogenesis	8.38E-04	4.958077	18	3.63044	0.003042082	4.77E-06	1.39E-04	6	2.116125	4	1.890248	6.11E-04	0.6666667	0.1203297	0.493804266
GO:0001841	neural tube formation	0.01261206	74.62558	116	1.554427	0.01960453	4.80E-06	1.39E-04	101	35.62144	60	1.684379	0.009171507	0.5940594	6.18E-07	2.21E-05
GO:0001933	negative regulation of protein phosphorylation	0.04891121	289.4076	366	1.264652	0.06185567	4.87E-06	1.41E-04	413	145.6599	204	1.400522	0.03118312	0.4939467	1.83E-09	9.73E-08
GO:0003342	proepicardium development	4.56E-04	2.69757	13	4.819151	0.002197059	5.30E-06	1.53E-04	2	0.705375	2	2.835371	3.06E-04	1	0.1243761	0.493804266
GO:0051093	negative regulation of developmental process	0.1076861	637.1789	745	1.169216	0.1259084	5.35E-06	1.54E-04	856	301.9005	392	1.298441	0.05992051	0.4579439	5.43E-11	3.54E-09
GO:0006614	SRP-dependent cotranslational protein targeting to membrane	0.0043122	25.51529	51	1.998802	0.008619233	5.46E-06	1.57E-04	93	32.79994	44	1.341466	0.006725772	0.4731183	0.01094588	0.104566564
GO:0051259	protein oligomerization	0.04026934	238.2737	308	1.292631	0.05205341	5.47E-06	1.57E-04	490	172.8169	198	1.145722	0.03026597	0.4040816	0.009463943	0.092014446
GO:0002181	cytoplasmic translation	0.001777286	10.5162	28	2.662558	0.004732128	5.51E-06	1.58E-04	43	15.16556	22	1.450655	0.003362886	0.5116279	0.02329693	0.178252704
GO:0006518	peptide metabolic process	0.03334373	197.2948	261	1.322893	0.04411019	5.97E-06	1.71E-04	519	183.0448	187	1.021608	0.02858453	0.3603083	0.3722932	0.783257701
GO:0000302	response to reactive oxygen species	0.01555513	92.03973	137	1.488488	0.02315363	6.05E-06	1.72E-04	187	65.95256	86	1.303968	0.01314583	0.459893	0.00153793	0.02110239
GO:0006325	chromatin organization	0.05969645	353.2239	436	1.234345	0.07368599	6.14E-06	1.75E-04	688	242.649	311	1.281687	0.04753898	0.4520349	2.81E-08	1.26E-06
GO:0090559	regulation of membrane permeability	0.006153162	36.40826	66	1.812775	0.0111543	6.18E-06	1.76E-04	81	28.56769	38	1.330174	0.005808621	0.4691358	0.02005993	0.16137563
GO:0060341	regulation of cellular localization	0.0882064	521.9173	620	1.187928	0.1047828	6.43E-06	1.82E-04	884	311.7757	400	1.282974	0.06114338	0.4524887	2.36E-10	1.41E-08
GO:0051649	establishment of localization in cell	0.1232079	729.0214	842	1.154973	0.1423018	6.46E-06	1.83E-04	1523	537.143	612	1.139361	0.09354937	0.4018385	1.82E-05	4.61E-04
GO:0045087	innate immune response	0.03516901	208.095	273	1.311901	0.04613825	6.65E-06	1.88E-04	626	220.7824	193	0.874164	0.02950168	0.3083067	0.9923982	1
GO:0031086	nuclear-transcribed mRNA catabolic process, deadenylation-independent decay	6.17E-04	3.648549	15	4.111224	0.002535068	6.87E-06	1.93E-04	8	2.8215	4	1.417686	6.11E-04	0.5	0.2993474	0.762926304
GO:0097403	cellular response to raffinose	3.98E-04	2.356238	12	5.092865	0.002028055	7.00E-06	1.97E-04	1	0.3526875	1	2.835371	1.53E-04	1	0.3526875	0.762926304
GO:0030856	regulation of epithelial cell differentiation	0.01882368	111.3797	160	1.436527	0.02704073	7.12E-06	2.00E-04	132	46.55475	72	1.546566	0.01100581	0.5454545	4.33E-06	1.28E-04
GO:0045047	protein targeting to ER	0.004835908	28.61407	55	1.922132	0.009295251	7.22E-06	2.02E-04	102	35.97412	46	1.278697	0.007031489	0.4509804	0.0252423	0.190258047
GO:0030218	erythrocyte differentiation	0.006063088	35.87529	65	1.811832	0.0109853	7.34E-06	2.05E-04	69	24.33544	34	1.39714	0.005197187	0.4927536	0.01147941	0.108856771
GO:0042221	response to chemical	0.3322069	1965.668	2124	1.080549	0.3589657	7.45E-06	2.08E-04	4001	1411.103	1504	1.065833	0.2298991	0.375906	2.89E-04	0.005168882
GO:0035239	tube morphogenesis	0.05083119	300.7681	377	1.253457	0.06371472	7.48E-06	2.08E-04	326	114.9761	188	1.635122	0.02873739	0.5766871	7.88E-17	1.07E-14
GO:0033365	protein localization to organelle	0.0487219	288.2875	363	1.25916	0.06134866	7.63E-06	2.11E-04	589	207.7329	249	1.198654	0.03806175	0.4227504	2.06E-04	0.003879583
GO:2000117	negative regulation of cysteine-type endopeptidase activity	0.008101143	47.93446	81	1.689807	0.01368937	7.64E-06	2.11E-04	109	38.44293	50	1.300629	0.007642923	0.4587156	0.0141643	0.124043786
GO:0072595	maintenance of protein localization in organelle	0.001414937	8.372183	24	2.866636	0.00405611	7.66E-06	2.11E-04	31	10.93331	18	1.646345	0.002751452	0.5806452	0.007888773	0.079829039
GO:0045646	regulation of erythrocyte differentiation	0.004133527	24.45808	49	2.003428	0.008281224	7.75E-06	2.14E-04	40	14.1075	21	1.48857	0.003210028	0.525	0.01880698	0.15317085
GO:0019220	regulation of phosphate metabolic process	0.1762928	1043.124	1172	1.123548	0.1980733	7.93E-06	2.18E-04	1695	597.8053	732	1.224479	0.1118924	0.4318584	9.55E-13	8.48E-11
GO:0048146	positive regulation of fibroblast proliferation	0.006705881	39.6787	70	1.764171	0.01183032	7.96E-06	2.18E-04	53	18.69244	29	1.55143	0.004432895	0.5471698	0.002887959	0.035578464
GO:0042059	negative regulation of epidermal growth factor receptor signaling pathway	0.00497971	29.46495	56	1.900563	0.009464256	8.22E-06	2.25E-04	42	14.81287	26	1.75523	0.00397432	0.6190476	3.86E-04	0.006601773
GO:2001234	negative regulation of apoptotic signaling pathway	0.01930622	114.2349	163	1.426885	0.02754774	8.36E-06	2.28E-04	208	73.359	109	1.485844	0.01666157	0.5240385	2.74E-07	1.05E-05
GO:0030162	regulation of proteolysis	0.0603966	357.3667	439	1.22843	0.074193	8.85E-06	2.41E-04	743	262.0468	281	1.072328	0.04295323	0.3781965	0.07458258	0.39231213
GO:1903844	regulation of cellular response to transforming growth factor beta stimulus	0.01130621	66.89882	105	1.569534	0.01774548	8.89E-06	2.42E-04	102	35.97412	59	1.640068	0.009018649	0.5784314	2.60E-06	8.24E-05
GO:0016071	mRNA metabolic process	0.04504664	266.541	338	1.268098	0.05712354	9.05E-06	2.46E-04	648	228.5415	261	1.142025	0.03989606	0.4027778	0.003981314	0.04606899
GO:0045732	positive regulation of protein catabolic process	0.02449841	144.9571	199	1.37282	0.03363191	9.35E-06	2.53E-04	265	93.46218	121	1.294641	0.01849587	0.4566038	2.84E-04	0.005113455
GO:0051174	regulation of phosphorus metabolic process	0.1776301	1051.037	1179	1.121749	0.1992564	9.60E-06	2.59E-04	1709	602.7429	737	1.222744	0.1126567	0.4312463	1.12E-12	9.67E-11
GO:0032845	negative regulation of homeostatic process	0.01446261	85.57525	128	1.495759	0.02163258	9.60E-06	2.59E-04	143	50.43431	70	1.387944	0.01070009	0.4895105	5.08E-04	0.008362568
GO:0022613	ribonucleoprotein complex biogenesis	0.02800696	165.7172	223	1.345666	0.03768802	9.87E-06	2.65E-04	451	159.0621	174	1.093913	0.02659737	0.3858093	0.07551959	0.396764593
GO:0050730	regulation of peptidyl-tyrosine phosphorylation	0.02582441	152.803	208	1.36123	0.03515295	9.87E-06	2.65E-04	231	81.47081	117	1.436097	0.01788444	0.5064935	1.03E-06	3.48E-05
GO:0001932	regulation of protein phosphorylation	0.1414764	837.1157	954	1.139627	0.1612304	9.93E-06	2.66E-04	1342	473.3066	594	1.255	0.09079792	0.442623	1.05E-12	9.16E-11
GO:0016125	sterol metabolic process	0.009471785	56.04455	91	1.623708	0.01537942	9.95E-06	2.66E-04	129	45.49668	54	1.1869	0.008254356	0.4186047	0.07067199	0.375195197
GO:0002009	morphogenesis of an epithelium	0.05819688	344.3509	424	1.231302	0.07165793	1.03E-05	2.75E-04	406	143.1911	221	1.543392	0.03378172	0.544335	1.24E-15	1.50E-13
GO:1901030	positive regulation of mitochondrial outer membrane permeabilization involved in apoptotic signaling pathway	0.003027183	17.91184	39	2.177331	0.006591178	1.05E-05	2.79E-04	37	13.04944	19	1.456002	0.002904311	0.5135135	0.03234717	0.226412966
GO:0033157	regulation of intracellular protein transport	0.03618883	214.1293	278	1.298281	0.04698327	1.15E-05	3.05E-04	372	131.1997	178	1.35671	0.0272088	0.4784946	3.20E-07	1.22E-05
GO:0043536	positive regulation of blood vessel endothelial cell migration	0.004680026	27.69171	53	1.91393	0.008957242	1.17E-05	3.11E-04	33	11.63869	25	2.148009	0.003821461	0.7575758	2.42E-06	7.71E-05
GO:1903364	positive regulation of cellular protein catabolic process	0.01647441	97.47906	142	1.456723	0.02399865	1.17E-05	3.11E-04	195	68.77406	86	1.250472	0.01314583	0.4410256	0.006418141	0.067374348
GO:0043154	negative regulation of cysteine-type endopeptidase activity involved in apoptotic process	0.007302257	43.20745	74	1.712667	0.01250634	1.19E-05	3.14E-04	90	31.74187	44	1.386182	0.006725772	0.4888889	0.005316519	0.058975226
GO:0045944	positive regulation of transcription from RNA polymerase II promoter	0.1276017	755.0193	866	1.146991	0.146358	1.19E-05	3.15E-04	1094	385.8401	510	1.321791	0.07795781	0.4661792	1.13E-15	1.37E-13
GO:0046685	response to arsenic-containing substance	0.001959838	11.59636	29	2.500784	0.004901132	1.20E-05	3.16E-04	28	9.875249	16	1.620212	0.002445735	0.5714286	0.01466308	0.127562003
GO:0052547	regulation of peptidase activity	0.03236576	191.5082	252	1.315871	0.04258915	1.22E-05	3.20E-04	405	142.8384	158	1.106145	0.02415164	0.3901235	0.06233479	0.341635331
GO:1901185	negative regulation of ERBB signaling pathway	0.006802692	40.25153	70	1.739064	0.01183032	1.25E-05	3.28E-04	54	19.04512	35	1.837741	0.005350046	0.6481481	9.19E-06	2.52E-04
GO:0006952	defense response	0.0756282	447.492	536	1.197787	0.09058645	1.26E-05	3.29E-04	1165	410.8809	375	0.9126732	0.05732192	0.3218884	0.9897463	1
GO:0045428	regulation of nitric oxide biosynthetic process	0.004573113	27.05911	52	1.921719	0.008788237	1.26E-05	3.30E-04	54	19.04512	27	1.417686	0.004127178	0.5	0.01826915	0.150092485
GO:0070848	response to growth factor	0.06494979	384.3079	467	1.215171	0.07892513	1.27E-05	3.31E-04	496	174.933	253	1.446268	0.03867319	0.5100806	2.54E-13	2.36E-11
GO:0030199	collagen fibril organization	0.004701471	27.8186	53	1.9052	0.008957242	1.32E-05	3.43E-04	41	14.46019	21	1.452263	0.003210028	0.5121951	0.02597251	0.193413677
GO:1903845	negative regulation of cellular response to transforming growth factor beta stimulus	0.00669225	39.59804	69	1.74251	0.01166131	1.35E-05	3.50E-04	69	24.33544	40	1.643694	0.006114338	0.5797101	9.62E-05	0.002004519
GO:0090207	regulation of triglyceride metabolic process	0.002507069	14.83433	34	2.291982	0.005746155	1.35E-05	3.50E-04	33	11.63869	13	1.116965	0.00198716	0.3939394	0.3708507	0.780722686
GO:0051241	negative regulation of multicellular organismal process	0.1224721	724.6673	833	1.149493	0.1407808	1.36E-05	3.53E-04	1037	365.7369	469	1.282343	0.07169061	0.4522662	6.62E-12	4.97E-10
GO:0007566	embryo implantation	0.00399049	23.61173	47	1.990536	0.007943214	1.37E-05	3.54E-04	41	14.46019	20	1.383108	0.003057169	0.4878049	0.0516849	0.31421508
GO:0031579	membrane raft organization	0.001668383	9.871822	26	2.633759	0.004394119	1.40E-05	3.60E-04	22	7.759124	16	2.062088	0.002445735	0.7272727	3.82E-04	0.006554726
GO:0010632	regulation of epithelial cell migration	0.02920128	172.7839	230	1.331142	0.03887105	1.42E-05	3.66E-04	184	64.8945	109	1.679649	0.01666157	0.5923913	2.46E-11	1.68E-09
GO:1903052	positive regulation of proteolysis involved in cellular protein catabolic process	0.01500987	88.81341	131	1.475002	0.0221396	1.43E-05	3.68E-04	178	62.77837	77	1.226537	0.0117701	0.4325843	0.01619496	0.135335505
GO:0043434	response to peptide hormone	0.03274587	193.7573	254	1.310918	0.04292716	1.44E-05	3.70E-04	366	129.0836	161	1.247254	0.02461021	0.4398907	3.09E-04	0.005497072
GO:0032386	regulation of intracellular transport	0.04852674	287.1327	359	1.250293	0.06067264	1.51E-05	3.82E-04	510	179.8706	232	1.289816	0.03546316	0.454902	9.04E-07	3.11E-05
GO:0018012	N-terminal peptidyl-alanine trimethylation	1.79E-04	1.056385	8	7.572993	0.001352037	1.51E-05	3.82E-04	1	0.3526875	1	2.835371	1.53E-04	1	0.3526875	0.762926304
GO:0018013	N-terminal peptidyl-glycine methylation	1.79E-04	1.056385	8	7.572993	0.001352037	1.51E-05	3.82E-04	1	0.3526875	1	2.835371	1.53E-04	1	0.3526875	0.762926304
GO:0018016	N-terminal peptidyl-proline dimethylation	1.79E-04	1.056385	8	7.572993	0.001352037	1.51E-05	3.82E-04	1	0.3526875	1	2.835371	1.53E-04	1	0.3526875	0.762926304
GO:0035572	N-terminal peptidyl-serine dimethylation	1.79E-04	1.056385	8	7.572993	0.001352037	1.51E-05	3.82E-04	1	0.3526875	1	2.835371	1.53E-04	1	0.3526875	0.762926304
GO:0035573	N-terminal peptidyl-serine trimethylation	1.79E-04	1.056385	8	7.572993	0.001352037	1.51E-05	3.82E-04	1	0.3526875	1	2.835371	1.53E-04	1	0.3526875	0.762926304
GO:0018201	peptidyl-glycine modification	2.95E-04	1.74829	10	5.719874	0.001690046	1.51E-05	3.82E-04	3	1.058062	3	2.835371	4.59E-04	1	0.04385723	0.276712342
GO:0006900	membrane budding	0.007616785	45.06852	76	1.686321	0.01284435	1.52E-05	3.84E-04	108	38.09025	52	1.365179	0.00794864	0.4814815	0.003885409	0.045078289
GO:0002690	positive regulation of leukocyte chemotaxis	0.006979293	41.29647	71	1.719275	0.01199932	1.56E-05	3.93E-04	89	31.38919	37	1.17875	0.005655763	0.4157303	0.1284042	0.493804266
GO:0031401	positive regulation of protein modification process	0.1216588	719.8551	827	1.148842	0.1397668	1.58E-05	3.98E-04	1187	418.64	510	1.21823	0.07795781	0.4296546	8.82E-09	4.33E-07
GO:0010595	positive regulation of endothelial cell migration	0.01269801	75.13412	114	1.517287	0.01926652	1.59E-05	3.98E-04	75	26.45156	54	2.041467	0.008254356	0.72	9.47E-11	5.87E-09
GO:0051222	positive regulation of protein transport	0.04387006	259.5791	328	1.263584	0.0554335	1.60E-05	4.01E-04	475	167.5266	208	1.241594	0.03179456	0.4378947	6.26E-05	0.001375351
GO:0090068	positive regulation of cell cycle process	0.0235891	139.5767	191	1.368423	0.03227987	1.67E-05	4.17E-04	259	91.34606	118	1.291791	0.0180373	0.4555985	3.73E-04	0.006444432
GO:0022402	cell cycle process	0.08380474	495.8726	587	1.183772	0.09920568	1.67E-05	4.17E-04	1006	354.8036	396	1.11611	0.06053195	0.3936382	0.003040672	0.037077582
GO:0046580	negative regulation of Ras protein signal transduction	0.005982319	35.39738	63	1.779793	0.01064729	1.69E-05	4.20E-04	46	16.22362	29	1.787517	0.004432895	0.6304348	1.13E-04	0.002298426
GO:1902455	negative regulation of stem cell population maintenance	7.50E-04	4.436886	16	3.606133	0.002704073	1.70E-05	4.22E-04	6	2.116125	3	1.417686	4.59E-04	0.5	0.3583345	0.762926304
GO:0043090	amino acid import	0.001013397	5.996271	19	3.168636	0.003211087	1.72E-05	4.27E-04	15	5.290312	8	1.512198	0.001222868	0.5333333	0.1175565	0.493804266
GO:1902165	regulation of intrinsic apoptotic signaling pathway in response to DNA damage by p53 class mediator	6.69E-04	3.957634	15	3.790143	0.002535068	1.75E-05	4.33E-04	15	5.290312	8	1.512198	0.001222868	0.5333333	0.1175565	0.493804266
GO:0043604	amide biosynthetic process	0.03123397	184.8114	243	1.314854	0.04106811	1.82E-05	4.49E-04	463	163.2943	178	1.090056	0.0272088	0.3844492	0.08147373	0.417488325
GO:0032496	response to lipopolysaccharide	0.02801534	165.7667	221	1.333199	0.03735001	1.89E-05	4.66E-04	301	106.1589	140	1.318777	0.02140018	0.4651163	3.36E-05	7.94E-04
GO:0060218	hematopoietic stem cell differentiation	8.43E-04	4.987608	17	3.408447	0.002873078	1.90E-05	4.69E-04	12	4.23225	7	1.653967	0.001070009	0.5833333	0.08778112	0.439407015
GO:0009991	response to extracellular stimulus	0.04277259	253.0854	320	1.264395	0.05408146	1.93E-05	4.75E-04	447	157.6513	194	1.230564	0.02965454	0.4340045	1.96E-04	0.003718099
GO:0010638	positive regulation of organelle organization	0.04822776	285.3637	356	1.247531	0.06016562	1.94E-05	4.76E-04	538	189.7459	236	1.243769	0.03607459	0.4386617	1.80E-05	4.56E-04
GO:0043488	regulation of mRNA stability	0.0111289	65.84968	102	1.548982	0.01723847	1.96E-05	4.81E-04	151	53.25581	64	1.201747	0.009782941	0.4238411	0.04116011	0.273395475
GO:0072594	establishment of protein localization to organelle	0.02892905	171.1732	227	1.326142	0.03836404	2.03E-05	4.95E-04	364	128.3782	157	1.222949	0.02399878	0.4313187	0.001043899	0.015148698
GO:0043589	skin morphogenesis	8.48E-04	5.019318	17	3.386915	0.002873078	2.06E-05	5.02E-04	8	2.8215	7	2.48095	0.001070009	0.875	0.003747832	0.043713622
GO:0001952	regulation of cell-matrix adhesion	0.01415968	83.78281	124	1.480017	0.02095657	2.06E-05	5.02E-04	100	35.26875	66	1.871345	0.01008866	0.66	3.62E-10	2.08E-08
GO:0048729	tissue morphogenesis	0.07259851	429.5654	514	1.196558	0.08686835	2.11E-05	5.12E-04	511	180.2233	270	1.498141	0.04127178	0.5283757	1.41E-16	1.87E-14
GO:0061024	membrane organization	0.09217937	545.4253	639	1.171563	0.1079939	2.17E-05	5.23E-04	1044	368.2057	445	1.208563	0.06802201	0.4262452	2.51E-07	9.78E-06
GO:0007264	small GTPase mediated signal transduction	0.02749359	162.6796	217	1.33391	0.03667399	2.17E-05	5.23E-04	271	95.57831	132	1.381067	0.02017732	0.4870849	3.25E-06	1.01E-04
GO:0006281	DNA repair	0.03354771	198.5018	258	1.299736	0.04360318	2.17E-05	5.23E-04	497	175.2857	188	1.072535	0.02873739	0.3782696	0.1228383	0.493804266
GO:0042770	signal transduction in response to DNA damage	0.007183212	42.50306	72	1.693996	0.01216833	2.17E-05	5.23E-04	97	34.21069	46	1.344609	0.007031489	0.4742268	0.008954731	0.088887929
GO:0036498	IRE1-mediated unfolded protein response	0.002903778	17.18165	37	2.15346	0.006253169	2.17E-05	5.23E-04	58	20.45587	29	1.417686	0.004432895	0.5	0.01476865	0.127887947
GO:0031669	cellular response to nutrient levels	0.01697696	100.4527	144	1.433511	0.02433666	2.18E-05	5.24E-04	179	63.13106	89	1.409766	0.0136044	0.4972067	4.68E-05	0.001063595
GO:0002244	hematopoietic progenitor cell differentiation	0.009149414	54.13708	87	1.607032	0.0147034	2.20E-05	5.27E-04	80	28.215	42	1.48857	0.006420055	0.525	0.00115224	0.016553218
GO:0010821	regulation of mitochondrion organization	0.01868269	110.5455	156	1.411184	0.02636471	2.22E-05	5.30E-04	238	83.93962	102	1.215159	0.01559156	0.4285714	0.008856937	0.088208817
GO:0002573	myeloid leukocyte differentiation	0.01035412	61.26533	96	1.566955	0.01622444	2.22E-05	5.30E-04	95	33.50531	50	1.492301	0.007642923	0.5263158	3.80E-04	0.006546207
GO:1902256	regulation of apoptotic process involved in outflow tract morphogenesis	6.03E-04	3.565927	14	3.926047	0.002366064	2.25E-05	5.38E-04	3	1.058062	3	2.835371	4.59E-04	1	0.04385723	0.276712342
GO:0034114	regulation of heterotypic cell-cell adhesion	0.001618226	9.575046	25	2.610953	0.004225114	2.32E-05	5.53E-04	20	7.05375	9	1.275917	0.001375726	0.45	0.245585	0.746151295
GO:0006707	cholesterol catabolic process	6.05E-04	3.578761	14	3.911969	0.002366064	2.34E-05	5.57E-04	11	3.879562	6	1.546566	9.17E-04	0.5454545	0.1531955	0.557517953
GO:0009267	cellular response to starvation	0.01268882	75.07974	113	1.505066	0.01909752	2.39E-05	5.67E-04	135	47.61281	67	1.407184	0.01024152	0.4962963	4.08E-04	0.00695404
GO:0043535	regulation of blood vessel endothelial cell migration	0.007855307	46.47985	77	1.656632	0.01301335	2.40E-05	5.68E-04	62	21.86662	39	1.78354	0.00596148	0.6290323	8.37E-06	2.33E-04
GO:0019221	cytokine-mediated signaling pathway	0.03718297	220.0116	282	1.281751	0.04765929	2.40E-05	5.68E-04	543	191.5093	209	1.091331	0.03194742	0.3848987	0.06136708	0.339024573
GO:0009314	response to radiation	0.0364427	215.6314	277	1.284599	0.04681426	2.44E-05	5.75E-04	423	149.1868	165	1.105996	0.02522164	0.3900709	0.05823123	0.323520506
GO:0001843	neural tube closure	0.01011374	59.84302	94	1.570776	0.01588643	2.45E-05	5.78E-04	86	30.33112	52	1.714411	0.00794864	0.6046512	1.61E-06	5.25E-05
GO:0002768	immune response-regulating cell surface receptor signaling pathway	0.02624158	155.2714	208	1.33959	0.03515295	2.50E-05	5.88E-04	317	111.8019	139	1.24327	0.02124732	0.4384858	8.93E-04	0.013341693
GO:1900180	regulation of protein localization to nucleus	0.02231855	132.0588	181	1.370601	0.03058983	2.51E-05	5.90E-04	221	77.94393	116	1.488249	0.01773158	0.5248869	1.03E-07	4.25E-06
GO:0002237	response to molecule of bacterial origin	0.02888821	170.9316	226	1.322167	0.03819503	2.52E-05	5.92E-04	317	111.8019	144	1.287992	0.02201162	0.4542587	1.08E-04	0.002218026
GO:0060710	chorio-allantoic fusion	0.001729793	10.23518	26	2.540257	0.004394119	2.54E-05	5.93E-04	7	2.468812	5	2.025265	7.64E-04	0.7142857	0.0573822	0.320156629
GO:0032103	positive regulation of response to external stimulus	0.02786238	164.8617	219	1.328386	0.037012	2.54E-05	5.93E-04	274	96.63637	121	1.252117	0.01849587	0.4416058	0.001355344	0.019074943
GO:0060606	tube closure	0.0105283	62.29598	97	1.557083	0.01639344	2.55E-05	5.93E-04	87	30.68381	53	1.727295	0.008101498	0.6091954	9.21E-07	3.14E-05
GO:2001238	positive regulation of extrinsic apoptotic signaling pathway	0.005069662	29.99719	55	1.833505	0.009295251	2.57E-05	5.97E-04	50	17.63437	29	1.644515	0.004432895	0.58	8.45E-04	0.012844944
GO:0046822	regulation of nucleocytoplasmic transport	0.02320216	137.2872	187	1.362108	0.03160385	2.60E-05	6.05E-04	215	75.82781	116	1.529782	0.01773158	0.5395349	1.39E-08	6.44E-07
GO:0046700	heterocycle catabolic process	0.02700092	159.7644	213	1.333213	0.03599797	2.65E-05	6.13E-04	402	141.7804	155	1.09324	0.02369306	0.3855721	0.09033428	0.450642926
GO:0019048	modulation by virus of host morphology or physiology	0.003045998	18.02317	38	2.108397	0.006422173	2.65E-05	6.13E-04	36	12.69675	20	1.575206	0.003057169	0.5555556	0.01004001	0.096685664
GO:0051345	positive regulation of hydrolase activity	0.07433793	439.8575	524	1.191295	0.08855839	2.67E-05	6.17E-04	720	253.935	316	1.244413	0.04830327	0.4388889	6.84E-07	2.44E-05
GO:0052548	regulation of endopeptidase activity	0.02965499	175.4686	231	1.316475	0.03904005	2.68E-05	6.18E-04	376	132.6105	144	1.085887	0.02201162	0.3829787	0.1179087	0.493804266
GO:1903747	regulation of establishment of protein localization to mitochondrion	0.01054429	62.39059	97	1.554722	0.01639344	2.69E-05	6.20E-04	128	45.144	57	1.262626	0.008712932	0.4453125	0.01863279	0.152318423
GO:1900740	positive regulation of protein insertion into mitochondrial membrane involved in apoptotic signaling pathway	0.002709726	16.03345	35	2.182937	0.00591516	2.72E-05	6.25E-04	29	10.22794	16	1.564343	0.002445735	0.5517241	0.02215856	0.175149892
GO:0002443	leukocyte mediated immunity	0.03966623	234.7051	298	1.269678	0.05036336	2.77E-05	6.36E-04	616	217.2555	223	1.026441	0.03408744	0.362013	0.3253225	0.762926304
GO:0060147	regulation of posttranscriptional gene silencing	0.006726605	39.80132	68	1.708486	0.01149231	2.80E-05	6.39E-04	109	38.44293	46	1.196579	0.007031489	0.4220183	0.07919798	0.409381615
GO:0060966	regulation of gene silencing by RNA	0.006726605	39.80132	68	1.708486	0.01149231	2.80E-05	6.39E-04	109	38.44293	46	1.196579	0.007031489	0.4220183	0.07919798	0.409381615
GO:0016579	protein deubiquitination	0.02107021	124.6725	172	1.379615	0.02906878	2.83E-05	6.45E-04	285	100.5159	114	1.134149	0.01742586	0.4	0.05331843	0.320156629
GO:1904672	regulation of somatic stem cell population maintenance	9.61E-04	5.688903	18	3.164054	0.003042082	2.88E-05	6.56E-04	6	2.116125	3	1.417686	4.59E-04	0.5	0.3583345	0.762926304
GO:0017015	regulation of transforming growth factor beta receptor signaling pathway	0.01124449	66.53362	102	1.53306	0.01723847	2.91E-05	6.61E-04	100	35.26875	57	1.616162	0.008712932	0.57	7.14E-06	2.02E-04
GO:0034249	negative regulation of cellular amide metabolic process	0.01289939	76.32571	114	1.493599	0.01926652	3.00E-05	6.82E-04	153	53.96118	67	1.241633	0.01024152	0.4379085	0.01758506	0.145289512
GO:0030330	DNA damage response, signal transduction by p53 class mediator	0.006363124	37.6506	65	1.7264	0.0109853	3.07E-05	6.94E-04	85	29.97844	41	1.36765	0.006267197	0.4823529	0.009269073	0.09134335
GO:0010800	positive regulation of peptidyl-threonine phosphorylation	0.003650041	21.59729	43	1.99099	0.007267196	3.07E-05	6.94E-04	32	11.286	18	1.594896	0.002751452	0.5625	0.01215774	0.112640364
GO:0042542	response to hydrogen peroxide	0.009373039	55.46027	88	1.586721	0.0148724	3.08E-05	6.95E-04	110	38.79562	56	1.443462	0.008560073	0.5090909	5.31E-04	0.008672762
GO:0031440	regulation of mRNA 3'-end processing	0.001346044	7.964543	22	2.762243	0.0037181	3.08E-05	6.95E-04	21	7.406437	10	1.350177	0.001528585	0.4761905	0.1688093	0.598919905
GO:0030168	platelet activation	0.01319576	78.07932	116	1.485669	0.01960453	3.19E-05	7.18E-04	139	49.02356	67	1.36669	0.01024152	0.4820144	0.001114328	0.01607886
GO:1902652	secondary alcohol metabolic process	0.008321119	49.23606	80	1.624825	0.01352037	3.20E-05	7.18E-04	116	40.91175	49	1.1977	0.007490064	0.4224138	0.07082661	0.375864267
GO:2000669	negative regulation of dendritic cell apoptotic process	1.45E-04	0.8594609	7	8.144641	0.001183032	3.25E-05	7.27E-04	3	1.058062	2	1.890248	3.06E-04	0.6666667	0.285414	0.762926304
GO:0098781	ncRNA transcription	0.00486852	28.80703	53	1.839829	0.008957242	3.25E-05	7.27E-04	92	32.44725	39	1.201951	0.00596148	0.423913	0.09387083	0.463709906
GO:1902041	regulation of extrinsic apoptotic signaling pathway via death domain receptors	0.005365173	31.74573	57	1.795517	0.00963326	3.25E-05	7.27E-04	57	20.10319	33	1.641531	0.005044329	0.5789474	3.97E-04	0.006793854
GO:0043009	chordate embryonic development	0.06906032	408.6299	489	1.196682	0.08264323	3.33E-05	7.44E-04	555	195.7415	270	1.37937	0.04127178	0.4864865	3.52E-11	2.35E-09
GO:1904589	regulation of protein import	0.01942042	114.9106	160	1.392387	0.02704073	3.38E-05	7.54E-04	174	61.36762	96	1.564343	0.01467441	0.5517241	5.71E-08	2.50E-06
GO:0007265	Ras protein signal transduction	0.01502931	88.92844	129	1.450605	0.02180159	3.42E-05	7.59E-04	155	54.66656	83	1.518296	0.01268725	0.5354839	2.26E-06	7.25E-05
GO:0048545	response to steroid hormone	0.03767983	222.9515	284	1.273819	0.0479973	3.42E-05	7.59E-04	335	118.1503	143	1.210323	0.02185876	0.4268657	0.002735437	0.033890028
GO:0071158	positive regulation of cell cycle arrest	0.006647498	39.33325	67	1.703394	0.01132331	3.47E-05	7.70E-04	86	30.33112	41	1.351747	0.006267197	0.4767442	0.01177388	0.110311941
GO:0050867	positive regulation of cell activation	0.03082244	182.3764	238	1.304993	0.04022309	3.49E-05	7.71E-04	303	106.8643	135	1.263284	0.02063589	0.4455446	4.79E-04	0.007935186
GO:0048608	reproductive structure development	0.05135013	303.8387	374	1.230916	0.06320771	3.50E-05	7.74E-04	415	146.3653	194	1.325451	0.02965454	0.4674699	7.51E-07	2.63E-05
GO:0042026	protein refolding	5.49E-04	3.248928	13	4.00132	0.002197059	3.60E-05	7.94E-04	21	7.406437	11	1.485195	0.001681443	0.5238095	0.08100424	0.415937787
GO:0009792	embryo development ending in birth or egg hatching	0.06944379	410.8989	491	1.194941	0.08298124	3.66E-05	8.07E-04	560	197.505	271	1.372117	0.04142464	0.4839286	6.53E-11	4.17E-09
GO:0036003	positive regulation of transcription from RNA polymerase II promoter in response to stress	0.001666952	9.863356	25	2.534634	0.004225114	3.71E-05	8.17E-04	24	8.464499	16	1.890248	0.002445735	0.6666667	0.001706122	0.022838059
GO:0042275	error-free postreplication DNA repair	2.64E-04	1.559813	9	5.769923	0.001521041	3.72E-05	8.17E-04	1	0.3526875	1	2.835371	1.53E-04	1	0.3526875	0.762926304
GO:0006793	phosphorus metabolic process	0.1892768	1119.951	1241	1.108084	0.2097347	3.88E-05	8.50E-04	2142	755.4566	857	1.134413	0.1309997	0.4000934	7.12E-07	2.52E-05
GO:0002576	platelet degranulation	0.01175349	69.54537	105	1.509806	0.01774548	4.02E-05	8.79E-04	128	45.144	54	1.196172	0.008254356	0.421875	0.0617359	0.339831828
GO:0007159	leukocyte cell-cell adhesion	0.02602672	154.0001	205	1.331168	0.03464594	4.04E-05	8.82E-04	256	90.28799	115	1.273702	0.01757872	0.4492188	8.37E-04	0.012764163
GO:0000278	mitotic cell cycle	0.05743892	339.8661	413	1.215184	0.06979888	4.05E-05	8.82E-04	699	246.5285	274	1.111433	0.04188322	0.3919886	0.0152336	0.130131292
GO:0006897	endocytosis	0.04823555	285.4098	353	1.236818	0.05965861	4.05E-05	8.82E-04	507	178.8126	227	1.269486	0.03469887	0.4477318	4.79E-06	1.40E-04
GO:1903829	positive regulation of cellular protein localization	0.03808166	225.3292	286	1.269254	0.04833531	4.08E-05	8.87E-04	397	140.0169	184	1.314127	0.02812596	0.4634761	2.84E-06	8.95E-05
GO:0033993	response to lipid	0.08659277	512.3694	600	1.17103	0.1014027	4.12E-05	8.94E-04	834	294.1414	344	1.169506	0.05258331	0.41247	1.45E-04	0.002854097
GO:0006887	exocytosis	0.05592803	330.9262	403	1.217794	0.06810884	4.22E-05	9.15E-04	762	268.7479	280	1.041869	0.04280037	0.3674541	0.2022714	0.670745052
GO:0061458	reproductive system development	0.05163777	305.5407	375	1.227333	0.06337671	4.29E-05	9.27E-04	418	147.4234	195	1.322721	0.0298074	0.4665072	8.39E-07	2.92E-05
GO:0061436	establishment of skin barrier	0.001579506	9.345935	24	2.567961	0.00405611	4.30E-05	9.29E-04	20	7.05375	13	1.842991	0.00198716	0.65	0.006452971	0.067374348
GO:0009617	response to bacterium	0.0394796	233.6008	295	1.262838	0.04985635	4.39E-05	9.45E-04	513	180.9287	196	1.0833	0.02996026	0.3820663	0.08660371	0.439407015
GO:0006888	ER to Golgi vesicle-mediated transport	0.01179219	69.7744	105	1.50485	0.01774548	4.54E-05	0.000977697	174	61.36762	76	1.238438	0.01161724	0.4367816	0.0129758	0.116537339
GO:0061572	actin filament bundle organization	0.004938565	29.22149	53	1.813734	0.008957242	4.66E-05	0.001000676	51	17.98706	30	1.667866	0.004585754	0.5882353	4.97E-04	0.008191536
GO:0070527	platelet aggregation	0.003015619	17.84342	37	2.073594	0.006253169	4.69E-05	0.001005095	40	14.1075	18	1.275917	0.002751452	0.45	0.1312016	0.499834629
GO:0048145	regulation of fibroblast proliferation	0.01098458	64.99575	99	1.523176	0.01673145	4.76E-05	0.001018615	83	29.27306	46	1.571411	0.007031489	0.5542169	1.34E-04	0.002658743
GO:2000210	positive regulation of anoikis	2.72E-04	1.611508	9	5.584829	0.001521041	4.77E-05	0.001019819	7	2.468812	5	2.025265	7.64E-04	0.7142857	0.0573822	0.320156629
GO:1903039	positive regulation of leukocyte cell-cell adhesion	0.02216512	131.151	178	1.357214	0.03008281	4.81E-05	0.001027154	210	74.06437	94	1.269166	0.01436869	0.447619	0.002687179	0.033386548
GO:1903900	regulation of viral life cycle	0.01126317	66.6442	101	1.515511	0.01706946	4.84E-05	0.001030928	182	64.18912	70	1.090527	0.01070009	0.3846154	0.2031933	0.670745052
GO:1900119	positive regulation of execution phase of apoptosis	7.33E-04	4.338729	15	3.457234	0.002535068	4.90E-05	0.001041506	12	4.23225	7	1.653967	0.001070009	0.5833333	0.08778112	0.439407015
GO:2000392	regulation of lamellipodium morphogenesis	0.001193528	7.062104	20	2.832017	0.003380091	4.93E-05	0.001047508	11	3.879562	8	2.062088	0.001222868	0.7272727	0.01285947	0.115704251
GO:0060547	negative regulation of necrotic cell death	4.88E-04	2.887102	12	4.156417	0.002028055	4.96E-05	0.001051155	13	4.584937	8	1.744844	0.001222868	0.6153846	0.04824182	0.29729898
GO:0051817	modification of morphology or physiology of other organism involved in symbiotic interaction	0.007775801	46.00941	75	1.630101	0.01267534	4.99E-05	0.001054663	101	35.62144	42	1.179065	0.006420055	0.4158416	0.1106214	0.493804266
GO:0090288	negative regulation of cellular response to growth factor stimulus	0.01914774	113.2971	157	1.385737	0.02653372	4.99E-05	0.001054663	129	45.49668	77	1.692431	0.0117701	0.5968992	1.25E-08	5.90E-07
GO:0042345	regulation of NF-kappaB import into nucleus	0.00446014	26.39065	49	1.856718	0.008281224	5.05E-05	0.001065497	48	16.929	26	1.535826	0.00397432	0.5416667	0.005589131	0.06097023
GO:0045815	positive regulation of gene expression, epigenetic	0.00373375	22.0926	43	1.946353	0.007267196	5.07E-05	0.001067825	82	28.92037	39	1.34853	0.00596148	0.4756098	0.01443346	0.126148824
GO:0042327	positive regulation of phosphorylation	0.1016301	601.3451	694	1.154079	0.1172892	5.09E-05	0.001071239	971	342.4595	423	1.235182	0.06465913	0.4356334	2.55E-08	1.15E-06
GO:0019062	virion attachment to host cell	2.75E-04	1.625841	9	5.535596	0.001521041	5.10E-05	0.001071347	9	3.174187	4	1.260165	6.11E-04	0.4444444	0.3978394	0.817508037
GO:0051017	actin filament bundle assembly	0.004586055	27.13569	50	1.842592	0.008450228	5.13E-05	0.001074599	48	16.929	28	1.653967	0.004280037	0.5833333	9.13E-04	0.013574699
GO:0019439	aromatic compound catabolic process	0.02850069	168.6386	221	1.310495	0.03735001	5.13E-05	0.001074599	415	146.3653	160	1.093155	0.02445735	0.3855422	0.08677358	0.439407015
GO:0034101	erythrocyte homeostasis	0.006738876	39.87393	67	1.680296	0.01132331	5.15E-05	0.001076745	78	27.50962	36	1.308633	0.005502904	0.4615385	0.03047105	0.215345136
GO:0080135	regulation of cellular response to stress	0.06707029	396.8549	474	1.194391	0.08010816	5.21E-05	0.001087959	622	219.3716	293	1.335633	0.04478753	0.4710611	4.43E-10	2.52E-08
GO:1901797	negative regulation of signal transduction by p53 class mediator	0.002023052	11.9704	28	2.339104	0.004732128	5.25E-05	0.001092785	28	9.875249	16	1.620212	0.002445735	0.5714286	0.01466308	0.127562003
GO:0033209	tumor necrosis factor-mediated signaling pathway	0.006880924	40.71443	68	1.67017	0.01149231	5.43E-05	0.0011275	127	44.79131	55	1.227917	0.008407215	0.4330709	0.03655486	0.248296237
GO:0007492	endoderm development	0.01129889	66.85555	101	1.51072	0.01706946	5.43E-05	0.0011275	75	26.45156	42	1.587808	0.006420055	0.56	1.90E-04	0.003623678
GO:0045618	positive regulation of keratinocyte differentiation	0.001106945	6.549791	19	2.900856	0.003211087	5.51E-05	0.001142356	16	5.643	10	1.772107	0.001528585	0.625	0.02411406	0.182802375
GO:0000082	G1/S transition of mitotic cell cycle	0.01226956	72.59899	108	1.487624	0.01825249	5.55E-05	0.001148157	120	42.3225	58	1.37043	0.00886579	0.4833333	0.002135833	0.027633391
GO:0006364	rRNA processing	0.01296562	76.71759	113	1.472935	0.01909752	5.60E-05	0.001156582	252	88.87724	93	1.046387	0.01421584	0.3690476	0.3136035	0.762926304
GO:0030512	negative regulation of transforming growth factor beta receptor signaling pathway	0.006630528	39.23284	66	1.682264	0.0111543	5.64E-05	0.001163142	67	23.63006	38	1.608121	0.005808621	0.5671642	2.66E-04	0.004869508
GO:0045649	regulation of macrophage differentiation	0.002140827	12.66727	29	2.289364	0.004901132	5.65E-05	0.001163788	19	6.701062	11	1.641531	0.001681443	0.5789474	0.03662582	0.248296237
GO:0002252	immune effector process	0.06030464	356.8226	430	1.205081	0.07267196	5.66E-05	0.001164221	901	317.7714	320	1.007013	0.0489147	0.3551609	0.4495992	0.8668204
GO:0002444	myeloid leukocyte mediated immunity	0.03212273	190.0702	245	1.288998	0.04140612	5.71E-05	0.001172358	510	179.8706	187	1.039636	0.02858453	0.3666667	0.2657835	0.762926304
GO:0016031	tRNA import into mitochondrion	2.16E-04	1.279002	8	6.254878	0.001352037	5.73E-05	0.001172358	2	0.705375	1	1.417686	1.53E-04	0.5	0.5809988	0.930015382
GO:0070096	mitochondrial outer membrane translocase complex assembly	2.16E-04	1.279002	8	6.254878	0.001352037	5.73E-05	0.001172358	2	0.705375	1	1.417686	1.53E-04	0.5	0.5809988	0.930015382
GO:0002446	neutrophil mediated immunity	0.03033709	179.5046	233	1.298017	0.03937806	5.73E-05	0.001172358	491	173.1696	179	1.033669	0.02736166	0.3645621	0.3038015	0.762926304
GO:0044843	cell cycle G1/S phase transition	0.01228675	72.70069	108	1.485543	0.01825249	5.85E-05	0.001193304	121	42.67518	58	1.359104	0.00886579	0.4793388	0.002709615	0.033601782
GO:1901722	regulation of cell proliferation involved in kidney development	0.002145564	12.6953	29	2.284309	0.004901132	5.87E-05	0.001195332	13	4.584937	9	1.962949	0.001375726	0.6923077	0.01325743	0.117749268
GO:0002429	immune response-activating cell surface receptor signaling pathway	0.02225478	131.6815	178	1.351746	0.03008281	5.89E-05	0.001199177	285	100.5159	124	1.233635	0.01895445	0.4350877	0.002286206	0.029148572
GO:1902253	regulation of intrinsic apoptotic signaling pathway by p53 class mediator	0.001510054	8.934988	23	2.57415	0.003887105	5.92E-05	0.001201847	26	9.169874	14	1.526738	0.002140018	0.5384615	0.04010383	0.268687485
GO:0016073	snRNA metabolic process	0.004001796	23.67863	45	1.900448	0.007605205	5.93E-05	0.001202475	86	30.33112	35	1.15393	0.005350046	0.4069767	0.1725059	0.610880942
GO:0007179	transforming growth factor beta receptor signaling pathway	0.01010057	59.7651	92	1.53936	0.01554842	5.99E-05	0.001212927	93	32.79994	51	1.554881	0.007795781	0.5483871	8.58E-05	0.001818978
GO:1901222	regulation of NIK/NF-kappaB signaling	0.004370088	25.85781	48	1.856305	0.008112219	6.01E-05	0.001213337	56	19.7505	29	1.468317	0.004432895	0.5178571	0.008124054	0.081831946
GO:0070486	leukocyte aggregation	0.02386841	141.2294	189	1.338248	0.03194186	6.01E-05	0.001213337	227	80.06006	102	1.274044	0.01559156	0.4493392	0.001570549	0.021393644
GO:1900142	negative regulation of oligodendrocyte apoptotic process	1.10E-04	0.6531914	6	9.185669	0.001014027	6.17E-05	0.001242238	1	0.3526875	1	2.835371	1.53E-04	1	0.3526875	0.762926304
GO:2000533	negative regulation of renal albumin absorption	1.10E-04	0.6531914	6	9.185669	0.001014027	6.17E-05	0.001242238	1	0.3526875	1	2.835371	1.53E-04	1	0.3526875	0.762926304
GO:0045048	protein insertion into ER membrane	1.61E-04	0.9543508	7	7.334829	0.001183032	6.23E-05	0.001249557	5	1.763437	4	2.268297	6.11E-04	0.8	0.0555103	0.320156629
GO:0033043	regulation of organelle organization	0.09801348	579.9458	670	1.15528	0.1132331	6.23E-05	0.001249557	1079	380.5498	459	1.20615	0.07016203	0.4253939	2.13E-07	8.42E-06
GO:0009648	photoperiodism	0.001515509	8.967268	23	2.564884	0.003887105	6.24E-05	0.001249557	22	7.759124	7	0.9021636	0.001070009	0.3181818	0.7071083	1
GO:0000165	MAPK cascade	0.03833691	226.8395	286	1.260804	0.04833531	6.33E-05	0.001266385	368	129.789	167	1.286704	0.02552736	0.4538043	3.42E-05	8.01E-04
GO:0043405	regulation of MAP kinase activity	0.04031433	238.5399	299	1.253459	0.05053236	6.45E-05	0.001288247	333	117.4449	174	1.481545	0.02659737	0.5225225	1.19E-10	7.25E-09
GO:0042176	regulation of protein catabolic process	0.03638936	215.3159	273	1.267905	0.04613825	6.47E-05	0.001290276	388	136.8427	170	1.242302	0.02598594	0.4381443	2.70E-04	0.00492468
GO:0032868	response to insulin	0.01767939	104.609	146	1.395674	0.02467467	6.52E-05	0.001299274	207	73.00631	91	1.246468	0.01391012	0.4396135	0.005752419	0.062543877
GO:0051220	cytoplasmic sequestering of protein	0.001520632	8.997579	23	2.556243	0.003887105	6.55E-05	0.001302722	39	13.75481	20	1.454037	0.003057169	0.5128205	0.02897462	0.206099232
GO:0001892	embryonic placenta development	0.01094737	64.77556	98	1.512916	0.01656245	6.58E-05	0.001306313	89	31.38919	45	1.433615	0.00687863	0.505618	0.002131726	0.027633391
GO:0010332	response to gamma radiation	0.004387553	25.96115	48	1.848917	0.008112219	6.59E-05	0.001306849	57	20.10319	26	1.293327	0.00397432	0.4561404	0.06876454	0.370303105
GO:0072599	establishment of protein localization to endoplasmic reticulum	0.005513201	32.62161	57	1.747308	0.00963326	6.62E-05	0.001309815	106	37.38487	47	1.257193	0.007184347	0.4433962	0.03299846	0.230113929
GO:0001501	skeletal system development	0.06321267	374.0294	448	1.197767	0.07571404	6.63E-05	0.001309815	465	163.9997	225	1.371954	0.03439315	0.483871	2.77E-09	1.44E-07
GO:1905331	negative regulation of morphogenesis of an epithelium	0.003781873	22.37734	43	1.921587	0.007267196	6.70E-05	0.001322437	18	6.348375	12	1.890248	0.001834301	0.6666667	0.00659498	0.068097869
GO:0034104	negative regulation of tissue remodeling	0.002162752	12.797	29	2.266156	0.004901132	6.72E-05	0.00132356	19	6.701062	11	1.641531	0.001681443	0.5789474	0.03662582	0.248296237
GO:0045580	regulation of T cell differentiation	0.01471166	87.0489	125	1.435974	0.02112557	6.77E-05	0.001332421	126	44.43862	65	1.462692	0.009935799	0.515873	1.21E-04	0.002440397
GO:2000036	regulation of stem cell population maintenance	0.002955982	17.49055	36	2.058255	0.006084164	6.79E-05	0.001333638	23	8.111812	9	1.109493	0.001375726	0.3913043	0.4246471	0.856536343
GO:0035821	modification of morphology or physiology of other organism	0.009197828	54.42355	85	1.561824	0.01436539	6.97E-05	0.001365707	140	49.37625	51	1.032885	0.007795781	0.3642857	0.4177414	0.852540087
GO:0050778	positive regulation of immune response	0.04446598	263.1052	326	1.239048	0.05509549	6.97E-05	0.001365707	591	208.4383	229	1.098646	0.03500459	0.3874788	0.04026764	0.269010623
GO:0008630	intrinsic apoptotic signaling pathway in response to DNA damage	0.004282163	25.33756	47	1.854954	0.007943214	7.23E-05	0.001414526	71	25.04081	32	1.277914	0.00489147	0.4507042	0.05568687	0.320156629
GO:1901575	organic substance catabolic process	0.1177424	696.6816	793	1.138253	0.1340206	7.31E-05	0.001427486	1621	571.7064	581	1.016256	0.08881076	0.3584207	0.315549	0.762926304
GO:0045055	regulated exocytosis	0.0500047	295.8778	362	1.223478	0.06117965	7.32E-05	0.001427486	681	240.1802	251	1.045049	0.03836747	0.3685756	0.199242	0.670687859
GO:0009743	response to carbohydrate	0.01573059	93.0779	132	1.418167	0.0223086	7.33E-05	0.001427801	163	57.48806	67	1.165459	0.01024152	0.4110429	0.07003386	0.372480079
GO:0032786	positive regulation of DNA-templated transcription, elongation	7.61E-04	4.504622	15	3.329913	0.002535068	7.38E-05	0.00143583	26	9.169874	13	1.417686	0.00198716	0.5	0.08766146	0.439407015
GO:0032515	negative regulation of phosphoprotein phosphatase activity	7.62E-04	4.508785	15	3.326839	0.002535068	7.46E-05	0.001448177	16	5.643	9	1.594896	0.001375726	0.5625	0.07007556	0.372480079
GO:0009056	catabolic process	0.1275319	754.6063	854	1.131716	0.1443299	7.51E-05	0.001455094	1737	612.6181	615	1.003888	0.09400795	0.3540587	0.4596392	0.882456808
GO:0060968	regulation of gene silencing	0.008016954	47.43632	76	1.602148	0.01284435	7.59E-05	0.001469395	130	45.84937	53	1.155959	0.008101498	0.4076923	0.1109973	0.493804266
GO:0060964	regulation of gene silencing by miRNA	0.006572378	38.88876	65	1.671434	0.0109853	7.63E-05	0.001472654	106	37.38487	44	1.176947	0.006725772	0.4150943	0.1071174	0.493804266
GO:0010624	regulation of Schwann cell proliferation	3.59E-04	2.126376	10	4.702838	0.001690046	7.63E-05	0.001472654	7	2.468812	7	2.835371	0.001070009	1	6.77E-04	0.010663544
GO:0008203	cholesterol metabolic process	0.00801884	47.44747	76	1.601771	0.01284435	7.64E-05	0.001473375	111	39.14831	46	1.175019	0.007031489	0.4144144	0.1037266	0.493804266
GO:0007250	activation of NF-kappaB-inducing kinase activity	0.001333393	7.889684	21	2.661703	0.003549096	7.67E-05	0.001476832	18	6.348375	11	1.732727	0.001681443	0.6111111	0.02248095	0.176847449
GO:0006979	response to oxidative stress	0.03319658	196.4242	251	1.277847	0.04242015	7.89E-05	0.001516081	372	131.1997	162	1.234759	0.02476307	0.4354839	5.22E-04	0.008546466
GO:0043153	entrainment of circadian clock by photoperiod	0.001336703	7.90927	21	2.655112	0.003549096	7.94E-05	0.001523174	18	6.348375	6	0.9451238	9.17E-04	0.3333333	0.6539837	1
GO:0043487	regulation of RNA stability	0.01183518	70.02879	104	1.485104	0.01757647	7.98E-05	0.001529697	160	56.43	66	1.169591	0.01008866	0.4125	0.06701891	0.362685703
GO:0070168	negative regulation of biomineral tissue development	0.002185395	12.93098	29	2.242676	0.004901132	8.01E-05	0.001531826	19	6.701062	9	1.343071	0.001375726	0.4736842	0.1922206	0.650829499
GO:0006468	protein phosphorylation	0.0996893	589.8616	679	1.151117	0.1147541	8.11E-05	0.001550364	949	334.7004	409	1.221988	0.06251911	0.43098	1.87E-07	7.48E-06
GO:0016072	rRNA metabolic process	0.01337614	79.14662	115	1.453	0.01943552	8.22E-05	0.001567568	259	91.34606	95	1.040001	0.01452155	0.3667954	0.3379252	0.762926304
GO:0006796	phosphate-containing compound metabolic process	0.1823976	1079.246	1193	1.105401	0.2016224	8.27E-05	0.00157402	2051	723.362	818	1.130831	0.1250382	0.3988298	2.34E-06	7.46E-05
GO:0007008	outer mitochondrial membrane organization	5.97E-04	3.533294	13	3.679286	0.002197059	8.28E-05	0.00157402	7	2.468812	4	1.620212	6.11E-04	0.5714286	0.2042596	0.670745052
GO:0060429	epithelium development	0.114356	676.6445	771	1.139446	0.1303025	8.29E-05	0.00157402	1049	369.9692	449	1.213615	0.06863345	0.4280267	1.23E-07	5.05E-06
GO:0022409	positive regulation of cell-cell adhesion	0.02756888	163.1251	213	1.305746	0.03599797	8.46E-05	0.001605093	240	84.64499	108	1.275917	0.01650871	0.45	0.001097529	0.015866506
GO:0034504	protein localization to nucleus	0.01850731	109.5078	151	1.378897	0.02551969	8.56E-05	0.001621257	170	59.95687	82	1.36765	0.01253439	0.4823529	3.25E-04	0.00572981
GO:0031507	heterochromatin assembly	6.84E-04	4.048513	14	3.45806	0.002366064	8.58E-05	0.001622251	9	3.174187	7	2.205289	0.001070009	0.7777778	0.01170079	0.109705338
GO:0051098	regulation of binding	0.03791965	224.3706	282	1.256849	0.04765929	8.67E-05	0.001637795	340	119.9137	169	1.409346	0.02583308	0.4970588	2.53E-08	1.14E-06
GO:1902893	regulation of pri-miRNA transcription from RNA polymerase II promoter	0.003949215	23.36751	44	1.882957	0.007436201	8.68E-05	0.001637872	29	10.22794	21	2.0532	0.003210028	0.7241379	5.05E-05	0.001141569
GO:0042306	regulation of protein import into nucleus	0.01924052	113.8462	156	1.37027	0.02636471	8.81E-05	0.001659844	171	60.30956	94	1.558625	0.01436869	0.5497076	9.87E-08	4.10E-06
GO:0050673	epithelial cell proliferation	0.01341141	79.35532	115	1.449178	0.01943552	9.09E-05	0.001706855	84	29.62575	57	1.924002	0.008712932	0.6785714	1.16E-09	6.23E-08
GO:0002762	negative regulation of myeloid leukocyte differentiation	0.005838194	34.54459	59	1.707937	0.009971269	9.09E-05	0.001706855	47	16.57631	25	1.508176	0.003821461	0.5319149	0.008817357	0.087939422
GO:0060687	regulation of branching involved in prostate gland morphogenesis	0.001874801	11.0932	26	2.343778	0.004394119	9.19E-05	0.00172312	7	2.468812	6	2.430318	9.17E-04	0.8571429	0.00938797	0.09134335
GO:1903902	positive regulation of viral life cycle	0.006880094	40.70951	67	1.645807	0.01132331	9.25E-05	0.001732262	98	34.56337	44	1.273024	0.006725772	0.4489796	0.03054394	0.215744273
GO:0035308	negative regulation of protein dephosphorylation	0.001251696	7.406283	20	2.70041	0.003380091	9.28E-05	0.001734734	23	8.111812	12	1.479324	0.001834301	0.5217391	0.07187316	0.379579224
GO:0001893	maternal placenta development	0.003007349	17.79449	36	2.023099	0.006084164	9.46E-05	0.001765828	32	11.286	19	1.683502	0.002904311	0.59375	0.004568467	0.05203856
GO:2001056	positive regulation of cysteine-type endopeptidase activity	0.0110655	65.47454	98	1.496765	0.01656245	9.58E-05	0.001785643	128	45.144	56	1.240475	0.008560073	0.4375	0.02856232	0.20427187
GO:0032897	negative regulation of viral transcription	0.001666513	9.860756	24	2.43389	0.00405611	9.62E-05	0.001790754	24	8.464499	11	1.299545	0.001681443	0.4583333	0.190799	0.650260009
GO:0030472	mitotic spindle organization in nucleus	1.74E-04	1.02892	7	6.803253	0.001183032	9.89E-05	0.001838277	1	0.3526875	1	2.835371	1.53E-04	1	0.3526875	0.762926304
GO:0051058	negative regulation of small GTPase mediated signal transduction	0.0071611	42.37223	69	1.628425	0.01166131	9.95E-05	0.001847858	52	18.33975	32	1.744844	0.00489147	0.6153846	9.92E-05	0.002059936
GO:0060686	negative regulation of prostatic bud formation	0.001671604	9.890883	24	2.426477	0.00405611	1.01E-04	0.001865272	4	1.41075	4	2.835371	6.11E-04	1	0.0154633	0.130131292
GO:1901184	regulation of ERBB signaling pathway	0.01163858	68.86545	102	1.481149	0.01723847	1.02E-04	0.001887939	96	33.858	57	1.683502	0.008712932	0.59375	1.20E-06	3.99E-05
GO:0050793	regulation of developmental process	0.2718413	1608.485	1737	1.079898	0.2935609	1.02E-04	0.001893553	2358	831.6371	1071	1.287821	0.1637114	0.4541985	9.07E-28	9.94E-25
GO:0042254	ribosome biogenesis	0.01801054	106.5684	147	1.379396	0.02484367	1.04E-04	0.001911689	321	113.2127	119	1.051119	0.01819016	0.3707165	0.2655337	0.762926304
GO:0043588	skin development	0.02427468	143.6333	190	1.322813	0.03211087	1.04E-04	0.001917872	372	131.1997	120	0.914636	0.01834301	0.3225806	0.9007975	1
GO:0044270	cellular nitrogen compound catabolic process	0.02708468	160.26	209	1.30413	0.03532195	1.05E-04	0.001927904	404	142.4857	153	1.073792	0.02338734	0.3787129	0.1459866	0.542650277
GO:0032870	cellular response to hormone stimulus	0.0579787	343.06	412	1.200956	0.06962988	1.06E-04	0.001941007	547	192.92	229	1.18702	0.03500459	0.4186472	6.93E-04	0.010838245
GO:0071479	cellular response to ionizing radiation	0.005616277	33.23151	57	1.715239	0.00963326	1.06E-04	0.001946095	64	22.572	37	1.639199	0.005655763	0.578125	1.88E-04	0.003610983
GO:0071375	cellular response to peptide hormone stimulus	0.02370705	140.2746	186	1.32597	0.03143485	1.09E-04	0.00199063	253	89.22993	110	1.23277	0.01681443	0.4347826	0.003991516	0.046146418
GO:0021915	neural tube development	0.02049779	121.2854	164	1.352182	0.02771675	1.10E-04	0.002020945	155	54.66656	83	1.518296	0.01268725	0.5354839	2.26E-06	7.25E-05
GO:0060433	bronchus development	0.001897688	11.22862	26	2.315512	0.004394119	1.11E-04	0.002028105	10	3.526875	8	2.268297	0.001222868	0.8	0.005079759	0.056539739
GO:0048524	positive regulation of viral process	0.007321705	43.32253	70	1.615787	0.01183032	1.11E-04	0.002031682	104	36.6795	47	1.28137	0.007184347	0.4519231	0.0229455	0.177577496
GO:0042119	neutrophil activation	0.03069302	181.6106	233	1.282965	0.03937806	1.12E-04	0.002035728	488	172.1115	178	1.034213	0.0272088	0.3647541	0.3013317	0.762926304
GO:0006259	DNA metabolic process	0.05509011	325.9682	393	1.205639	0.06641879	1.13E-04	0.002064888	780	275.0962	292	1.061447	0.04463467	0.374359	0.1049069	0.493804266
GO:0035264	multicellular organism growth	0.01002476	59.31652	90	1.517284	0.01521041	1.15E-04	0.002089413	85	29.97844	46	1.534436	0.007031489	0.5411765	2.81E-04	0.005075155
GO:0042058	regulation of epidermal growth factor receptor signaling pathway	0.009479267	56.08882	86	1.533282	0.01453439	1.15E-04	0.002089413	83	29.27306	47	1.605572	0.007184347	0.5662651	5.54E-05	0.001240958
GO:0031529	ruffle organization	0.001476982	8.7393	22	2.517364	0.0037181	1.15E-04	0.002089413	22	7.759124	13	1.675447	0.00198716	0.5909091	0.01915397	0.154560427
GO:0048010	vascular endothelial growth factor receptor signaling pathway	0.008804166	52.09425	81	1.554874	0.01368937	1.16E-04	0.002104337	73	25.74619	43	1.67015	0.006572913	0.5890411	3.13E-05	7.51E-04
GO:0050999	regulation of nitric-oxide synthase activity	0.00388106	22.96423	43	1.872477	0.007267196	1.17E-04	0.002107444	44	15.51825	21	1.353245	0.003210028	0.4772727	0.05980032	0.331537413
GO:0036230	granulocyte activation	0.03071756	181.7558	233	1.28194	0.03937806	1.17E-04	0.00210851	491	173.1696	178	1.027894	0.0272088	0.3625255	0.3379114	0.762926304
GO:0048872	homeostasis of number of cells	0.0182103	107.7503	148	1.373546	0.02501268	1.18E-04	0.002133772	189	66.65793	84	1.260165	0.01284011	0.4444444	0.005490524	0.060294852
GO:0045598	regulation of fat cell differentiation	0.01691727	100.0995	139	1.388619	0.02349163	1.19E-04	0.00213534	115	40.55906	62	1.528635	0.009477224	0.5391304	3.14E-05	7.53E-04
GO:0006338	chromatin remodeling	0.01463632	86.60308	123	1.420273	0.02078756	1.19E-04	0.00213534	161	56.78268	74	1.303214	0.01131153	0.4596273	0.00319118	0.0385849
GO:1990440	positive regulation of transcription from RNA polymerase II promoter in response to endoplasmic reticulum stress	4.57E-04	2.701369	11	4.072009	0.00185905	1.20E-04	0.00215383	11	3.879562	7	1.804327	0.001070009	0.6363636	0.05215803	0.31421508
GO:1901652	response to peptide	0.04146655	245.3576	304	1.239008	0.05137739	1.21E-04	0.002172309	434	153.0664	189	1.234759	0.02889025	0.4354839	1.89E-04	0.003623678
GO:0048513	animal organ development	0.3083311	1824.395	1956	1.072136	0.3305729	1.22E-04	0.00218017	2933	1034.432	1256	1.214192	0.1919902	0.4282305	1.64E-20	3.98E-18
GO:0070206	protein trimerization	0.002584245	15.29098	32	2.092737	0.005408146	1.24E-04	0.002214489	50	17.63437	20	1.134149	0.003057169	0.4	0.2869096	0.762926304
GO:0044003	modification by symbiont of host morphology or physiology	0.003529595	20.88461	40	1.915286	0.006760183	1.25E-04	0.002235322	47	16.57631	22	1.327195	0.003362886	0.4680851	0.06804882	0.367201042
GO:0033484	nitric oxide homeostasis	1.26E-04	0.7447086	6	8.056842	0.001014027	1.25E-04	0.002237374	3	1.058062	3	2.835371	4.59E-04	1	0.04385723	0.276712342
GO:0048382	mesendoderm development	5.40E-04	3.192824	12	3.758429	0.002028055	1.26E-04	0.002241987	4	1.41075	1	0.7088429	1.53E-04	0.25	0.8244586	1
GO:0050921	positive regulation of chemotaxis	0.01480268	87.58744	124	1.415728	0.02095657	1.27E-04	0.00225438	132	46.55475	65	1.396206	0.009935799	0.4924242	6.47E-04	0.010251576
GO:0032101	regulation of response to external stimulus	0.06997835	414.0619	488	1.178568	0.08247423	1.29E-04	0.002291809	731	257.8145	293	1.136476	0.04478753	0.4008208	0.003277659	0.039307482
GO:0043518	negative regulation of DNA damage response, signal transduction by p53 class mediator	0.001184511	7.00875	19	2.710897	0.003211087	1.30E-04	0.002312711	13	4.584937	9	1.962949	0.001375726	0.6923077	0.01325743	0.117749268
GO:0002696	positive regulation of leukocyte activation	0.03018152	178.5841	229	1.282309	0.03870204	1.31E-04	0.002317288	293	103.3374	130	1.258015	0.0198716	0.443686	7.38E-04	0.011407599
GO:0048199	vesicle targeting, to, from or within Golgi	0.00489875	28.9859	51	1.759476	0.008619233	1.31E-04	0.002317288	68	23.98275	37	1.542776	0.005655763	0.5441176	9.37E-04	0.013892327
GO:0043902	positive regulation of multi-organism process	0.0122818	72.67141	106	1.45862	0.01791448	1.32E-04	0.00233054	145	51.13968	64	1.251474	0.009782941	0.4413793	0.01652454	0.137564964
GO:0051346	negative regulation of hydrolase activity	0.03379209	199.9478	253	1.26533	0.04275815	1.33E-04	0.002338434	406	143.1911	155	1.082469	0.02369306	0.3817734	0.1178406	0.493804266
GO:0002275	myeloid cell activation involved in immune response	0.03214056	190.1757	242	1.272508	0.0408991	1.33E-04	0.002347093	508	179.1652	186	1.038148	0.02843167	0.3661417	0.274516	0.762926304
GO:0002262	myeloid cell homeostasis	0.009114935	53.93307	83	1.538944	0.01402738	1.33E-04	0.002347093	96	33.858	44	1.299545	0.006725772	0.4583333	0.02077041	0.166149126
GO:0060546	negative regulation of necroptotic process	4.63E-04	2.741722	11	4.012077	0.00185905	1.36E-04	0.002393014	10	3.526875	7	1.98476	0.001070009	0.7	0.02714986	0.195417873
GO:0050870	positive regulation of T cell activation	0.02045192	121.014	163	1.346951	0.02754774	1.38E-04	0.002420697	201	70.89018	90	1.269569	0.01375726	0.4477612	0.003224918	0.03885568
GO:0010950	positive regulation of endopeptidase activity	0.01188006	70.29434	103	1.465267	0.01740747	1.39E-04	0.002428537	142	50.08162	62	1.237979	0.009477224	0.4366197	0.02320747	0.178252704
GO:0016310	phosphorylation	0.119111	704.7797	797	1.13085	0.1346966	1.47E-04	0.002571372	1251	441.212	505	1.144574	0.07719352	0.4036771	6.02E-05	0.001334024
GO:0043312	neutrophil degranulation	0.02949812	174.5404	224	1.283371	0.03785702	1.47E-04	0.002572952	478	168.5846	173	1.026191	0.02644451	0.3619247	0.3506584	0.762926304
GO:0043299	leukocyte degranulation	0.03130279	185.2186	236	1.27417	0.03988508	1.49E-04	0.002602013	498	175.6384	180	1.024833	0.02751452	0.3614458	0.3553573	0.762926304
GO:0050792	regulation of viral process	0.0123257	72.93118	106	1.453425	0.01791448	1.50E-04	0.002610452	190	67.01062	75	1.119226	0.01146438	0.3947368	0.1269247	0.493804266
GO:0019080	viral gene expression	0.006215206	36.77537	61	1.658719	0.01030928	1.51E-04	0.002622871	128	45.144	52	1.15187	0.00794864	0.40625	0.1196284	0.493804266
GO:0034614	cellular response to reactive oxygen species	0.01038367	61.44018	92	1.497391	0.01554842	1.51E-04	0.002622871	121	42.67518	51	1.195074	0.007795781	0.4214876	0.0689082	0.37092477
GO:0060525	prostate glandular acinus development	0.002047426	12.11462	27	2.228712	0.004563123	1.52E-04	0.002636129	11	3.879562	7	1.804327	0.001070009	0.6363636	0.05215803	0.31421508
GO:0010822	positive regulation of mitochondrion organization	0.01359638	80.44976	115	1.429463	0.01943552	1.52E-04	0.002636129	174	61.36762	71	1.156962	0.01085295	0.408046	0.07376941	0.388345572
GO:0007184	SMAD protein import into nucleus	9.10E-04	5.381706	16	2.973035	0.002704073	1.56E-04	0.002704825	8	2.8215	6	2.126529	9.17E-04	0.75	0.02630838	0.193413677
GO:0051897	positive regulation of protein kinase B signaling	0.01804623	106.7795	146	1.367303	0.02467467	1.59E-04	0.002743154	143	50.43431	76	1.506911	0.01161724	0.5314685	8.54E-06	2.35E-04
GO:1902106	negative regulation of leukocyte differentiation	0.009987524	59.09618	89	1.506019	0.01504141	1.59E-04	0.002743154	89	31.38919	45	1.433615	0.00687863	0.505618	0.002131726	0.027633391
GO:0032940	secretion by cell	0.07549171	446.6845	522	1.16861	0.08822038	1.59E-04	0.002743154	948	334.3477	354	1.058778	0.05411189	0.3734177	0.09107457	0.453475463
GO:0085029	extracellular matrix assembly	0.001835092	10.85824	25	2.302399	0.004225114	1.61E-04	0.002781384	19	6.701062	9	1.343071	0.001375726	0.4736842	0.1922206	0.650829499
GO:0070373	negative regulation of ERK1 and ERK2 cascade	0.007690926	45.50721	72	1.582167	0.01216833	1.64E-04	0.002823219	59	20.80856	33	1.585886	0.005044329	0.559322	9.22E-04	0.013688828
GO:0048208	COPII vesicle coating	0.00469565	27.78416	49	1.763595	0.008281224	1.66E-04	0.002848685	63	22.21931	36	1.620212	0.005502904	0.5714286	3.13E-04	0.005544474
GO:0007254	JNK cascade	0.00823158	48.70626	76	1.560374	0.01284435	1.66E-04	0.002852221	83	29.27306	43	1.468927	0.006572913	0.5180723	0.001434502	0.01994102
GO:0045684	positive regulation of epidermis development	0.00407254	24.09722	44	1.825937	0.007436201	1.68E-04	0.002869596	37	13.04944	19	1.456002	0.002904311	0.5135135	0.03234717	0.226412966
GO:1903392	negative regulation of adherens junction organization	0.001839774	10.88594	25	2.29654	0.004225114	1.68E-04	0.002869596	16	5.643	12	2.126529	0.001834301	0.75	0.001400752	0.019629941
GO:0046903	secretion	0.08470167	501.1798	580	1.157269	0.09802265	1.71E-04	0.002914918	1054	371.7326	387	1.041071	0.05915622	0.3671727	0.1634522	0.589802738
GO:0001934	positive regulation of protein phosphorylation	0.09791272	579.3496	663	1.144387	0.11205	1.79E-04	0.003049182	928	327.294	403	1.231309	0.06160196	0.4342672	8.43E-08	3.59E-06
GO:0002283	neutrophil activation involved in immune response	0.02975671	176.0704	225	1.277898	0.03802603	1.79E-04	0.003058388	480	169.29	174	1.027822	0.02659737	0.3625	0.3404705	0.762926304
GO:0048193	Golgi vesicle transport	0.02573763	152.2896	198	1.300155	0.0334629	1.82E-04	0.003104886	325	114.6234	140	1.221391	0.02140018	0.4307692	0.001996345	0.026137405
GO:0018208	peptidyl-proline modification	0.003966208	23.46805	43	1.832278	0.007267196	1.83E-04	0.003118434	53	18.69244	23	1.230444	0.003515744	0.4339623	0.1369619	0.514536775
GO:0006335	DNA replication-dependent nucleosome assembly	4.01E-04	2.374719	10	4.211025	0.001690046	1.85E-04	0.003135047	32	11.286	13	1.15187	0.00198716	0.40625	0.3216045	0.762926304
GO:1902578	single-organism localization	0.2244692	1328.184	1444	1.087198	0.2440426	1.85E-04	0.00313645	2755	971.654	1059	1.089894	0.1618771	0.384392	9.40E-05	0.001967329
GO:0051090	regulation of sequence-specific DNA binding transcription factor activity	0.03990984	236.1466	292	1.23652	0.04934933	1.85E-04	0.00313645	382	134.7266	177	1.313772	0.02705595	0.4633508	4.44E-06	1.31E-04
GO:0090208	positive regulation of triglyceride metabolic process	9.25E-04	5.472297	16	2.923818	0.002704073	1.88E-04	0.003175835	19	6.701062	8	1.193841	0.001222868	0.4210526	0.3435587	0.762926304
GO:0045210	FasL biosynthetic process	1.93E-04	1.144404	7	6.116722	0.001183032	1.89E-04	0.003185032	1	0.3526875	1	2.835371	1.53E-04	1	0.3526875	0.762926304
GO:0043280	positive regulation of cysteine-type endopeptidase activity involved in apoptotic process	0.01004392	59.42987	89	1.497563	0.01504141	1.90E-04	0.003207439	118	41.61712	51	1.225457	0.007795781	0.4322034	0.04440802	0.277973059
GO:0090092	regulation of transmembrane receptor protein serine/threonine kinase signaling pathway	0.02844552	168.3122	216	1.28333	0.03650499	1.91E-04	0.003224601	211	74.41706	109	1.464718	0.01666157	0.5165877	6.93E-07	2.46E-05
GO:0006396	RNA processing	0.05905624	349.4358	416	1.190491	0.0703059	1.92E-04	0.003224601	880	310.365	326	1.050376	0.04983186	0.3704545	0.1370925	0.514880261
GO:0006301	postreplication repair	0.00360788	21.34782	40	1.873727	0.006760183	1.94E-04	0.003257042	54	19.04512	24	1.260165	0.003668603	0.4444444	0.1031427	0.493804266
GO:0000707	meiotic DNA recombinase assembly	5.67E-04	3.352476	12	3.579444	0.002028055	1.96E-04	0.003284863	6	2.116125	3	1.417686	4.59E-04	0.5	0.3583345	0.762926304
GO:0038061	NIK/NF-kappaB signaling	0.004730854	27.99246	49	1.750471	0.008281224	1.96E-04	0.003284863	84	29.62575	36	1.215159	0.005502904	0.4285714	0.09061298	0.45151919
GO:0035791	platelet-derived growth factor receptor-beta signaling pathway	5.67E-04	3.354556	12	3.577224	0.002028055	1.97E-04	0.003296239	6	2.116125	6	2.835371	9.17E-04	1	0.001921743	0.025413795
GO:0010506	regulation of autophagy	0.02355697	139.3866	183	1.312895	0.03092784	1.98E-04	0.003301946	292	102.9847	123	1.194352	0.01880159	0.4212329	0.008538688	0.085680194
GO:0070920	regulation of production of small RNA involved in gene silencing by RNA	0.002423244	14.33834	30	2.092293	0.005070137	1.98E-04	0.003301946	16	5.643	14	2.48095	0.002140018	0.875	2.47E-05	6.10E-04
GO:1902166	negative regulation of intrinsic apoptotic signaling pathway in response to DNA damage by p53 class mediator	6.54E-04	3.867573	13	3.361281	0.002197059	1.98E-04	0.003301946	13	4.584937	6	1.308633	9.17E-04	0.4615385	0.2912095	0.762926304
GO:1903749	positive regulation of establishment of protein localization to mitochondrion	0.00964847	57.09	86	1.506393	0.01453439	2.01E-04	0.003343926	115	40.55906	50	1.23277	0.007642923	0.4347826	0.0414487	0.274496406
GO:0071478	cellular response to radiation	0.01229137	72.72806	105	1.443734	0.01774548	2.02E-04	0.00336728	149	52.55043	69	1.313024	0.01054723	0.4630872	0.00343377	0.040700547
GO:0097421	liver regeneration	0.002776398	16.42795	33	2.008772	0.005577151	2.03E-04	0.003379139	35	12.34406	18	1.458191	0.002751452	0.5142857	0.0361409	0.246918987
GO:0007154	cell communication	0.4352838	2575.575	2711	1.052581	0.4581714	2.06E-04	0.003423162	5171	1823.747	1978	1.08458	0.302354	0.3825179	7.57E-08	3.26E-06
GO:0046851	negative regulation of bone remodeling	0.001870395	11.06713	25	2.258942	0.004225114	2.14E-04	0.003543716	14	4.937625	8	1.620212	0.001222868	0.5714286	0.07844486	0.406447649
GO:0050900	leukocyte migration	0.02598192	153.735	199	1.294435	0.03363191	2.19E-04	0.003627052	301	106.1589	126	1.1869	0.01926017	0.4186047	0.009909915	0.095995455
GO:0006289	nucleotide-excision repair	0.007235943	42.81508	68	1.588226	0.01149231	2.20E-04	0.003638091	116	40.91175	43	1.051043	0.006572913	0.3706897	0.375256	0.788229485
GO:0071634	regulation of transforming growth factor beta production	0.003147066	18.62119	36	1.933281	0.006084164	2.21E-04	0.003654051	27	9.522562	18	1.890248	0.002751452	0.6666667	8.77E-04	0.013145695
GO:0097205	renal filtration	0.001339156	7.923788	20	2.524045	0.003380091	2.22E-04	0.003654051	9	3.174187	7	2.205289	0.001070009	0.7777778	0.01170079	0.109705338
GO:0007498	mesoderm development	0.01790215	105.927	144	1.359427	0.02433666	2.23E-04	0.003669389	121	42.67518	59	1.382536	0.009018649	0.4876033	0.001512587	0.020798071
GO:0010717	regulation of epithelial to mesenchymal transition	0.0131743	77.95235	111	1.423947	0.01875951	2.24E-04	0.003685685	79	27.86231	50	1.794539	0.007642923	0.6329114	3.51E-07	1.32E-05
GO:0060070	canonical Wnt signaling pathway	0.01317452	77.95366	111	1.423923	0.01875951	2.24E-04	0.003685685	94	33.15262	52	1.568503	0.00794864	0.5531915	5.38E-05	0.001211628
GO:0006901	vesicle coating	0.004760904	28.17027	49	1.739422	0.008281224	2.25E-04	0.003699947	65	22.92469	36	1.57036	0.005502904	0.5538462	7.05E-04	0.011000941
GO:0032434	regulation of proteasomal ubiquitin-dependent protein catabolic process	0.01162914	68.8096	100	1.453286	0.01690046	2.26E-04	0.003704117	114	40.20637	53	1.318199	0.008101498	0.4649123	0.008627307	0.086305898
GO:0097241	hematopoietic stem cell migration to bone marrow	1.41E-04	0.8324147	6	7.207946	0.001014027	2.27E-04	0.00371946	2	0.705375	1	1.417686	1.53E-04	0.5	0.5809988	0.930015382
GO:0044264	cellular polysaccharide metabolic process	0.006455647	38.19806	62	1.623119	0.01047828	2.34E-04	0.003826256	66	23.27737	30	1.288805	0.004585754	0.4545455	0.05590071	0.320156629
GO:0007015	actin filament organization	0.01894256	112.0831	151	1.347214	0.02551969	2.35E-04	0.00383189	197	69.47943	96	1.381704	0.01467441	0.4873096	6.54E-05	0.001422265
GO:0031100	animal organ regeneration	0.008333936	49.3119	76	1.54121	0.01284435	2.37E-04	0.003869152	82	28.92037	42	1.452263	0.006420055	0.5121951	0.002153258	0.027785253
GO:0072109	glomerular mesangium development	4.15E-04	2.453773	10	4.075357	0.001690046	2.39E-04	0.003886375	8	2.8215	6	2.126529	9.17E-04	0.75	0.02630838	0.193413677
GO:1903556	negative regulation of tumor necrosis factor superfamily cytokine production	0.003160094	18.69828	36	1.925311	0.006084164	2.39E-04	0.003886375	48	16.929	21	1.240475	0.003210028	0.4375	0.1404288	0.52620769
GO:1900106	positive regulation of hyaluranon cable assembly	3.39E-04	2.004557	9	4.489769	0.001521041	2.41E-04	0.003907861	3	1.058062	2	1.890248	3.06E-04	0.6666667	0.285414	0.762926304
GO:0043516	regulation of DNA damage response, signal transduction by p53 class mediator	0.003042896	18.00482	35	1.943924	0.00591516	2.43E-04	0.003941618	30	10.58062	20	1.890248	0.003057169	0.6666667	4.53E-04	0.007549885
GO:0071560	cellular response to transforming growth factor beta stimulus	0.01998938	118.2772	158	1.335845	0.02670272	2.48E-04	0.00401475	143	50.43431	76	1.506911	0.01161724	0.5314685	8.54E-06	2.35E-04
GO:0019083	viral transcription	0.005813803	34.40027	57	1.656964	0.00963326	2.48E-04	0.00401475	114	40.20637	48	1.193841	0.007337206	0.4210526	0.07700093	0.403097262
GO:0043241	protein complex disassembly	0.009725603	57.54639	86	1.494446	0.01453439	2.56E-04	0.004143753	161	56.78268	67	1.179937	0.01024152	0.4161491	0.05492914	0.320156629
GO:0046825	regulation of protein export from nucleus	0.002933772	17.35913	34	1.958624	0.005746155	2.58E-04	0.004166863	33	11.63869	19	1.632487	0.002904311	0.5757576	0.007242356	0.074085568
GO:0010866	regulation of triglyceride biosynthetic process	0.00105029	6.214563	17	2.73551	0.002873078	2.58E-04	0.004166863	16	5.643	7	1.240475	0.001070009	0.4375	0.3200245	0.762926304
GO:0033599	regulation of mammary gland epithelial cell proliferation	0.002348015	13.8932	29	2.087352	0.004901132	2.59E-04	0.004174253	16	5.643	11	1.949318	0.001681443	0.6875	0.006599976	0.068097869
GO:1904035	regulation of epithelial cell apoptotic process	0.00701336	41.49805	66	1.590436	0.0111543	2.59E-04	0.004174253	71	25.04081	28	1.118175	0.004280037	0.3943662	0.2678955	0.762926304
GO:0090184	positive regulation of kidney development	0.006088743	36.02709	59	1.637657	0.009971269	2.62E-04	0.004203806	39	13.75481	26	1.890248	0.00397432	0.6666667	6.39E-05	0.001395569
GO:0070126	mitochondrial translational termination	0.003789523	22.42261	41	1.828512	0.006929187	2.65E-04	0.004251385	89	31.38919	35	1.115034	0.005350046	0.3932584	0.2428538	0.740847807
GO:0090342	regulation of cell aging	0.003666636	21.69549	40	1.843702	0.006760183	2.66E-04	0.004259778	37	13.04944	21	1.609265	0.003210028	0.5675676	0.006071876	0.064679749
GO:0023014	signal transduction by protein phosphorylation	0.04352025	257.5093	314	1.219373	0.05306743	2.66E-04	0.004265386	408	143.8965	185	1.285646	0.02827881	0.4534314	1.41E-05	3.69E-04
GO:0051592	response to calcium ion	0.01352371	80.01978	113	1.412151	0.01909752	2.67E-04	0.004271602	122	43.02787	59	1.371204	0.009018649	0.4836066	0.001933768	0.025547116
GO:0071347	cellular response to interleukin-1	0.007294493	43.16151	68	1.575478	0.01149231	2.73E-04	0.004357422	90	31.74187	37	1.165653	0.005655763	0.4111111	0.1465351	0.543204707
GO:0000715	nucleotide-excision repair, DNA damage recognition	0.001156464	6.842795	18	2.630504	0.003042082	2.75E-04	0.004389329	23	8.111812	12	1.479324	0.001834301	0.5217391	0.07187316	0.379579224
GO:0038093	Fc receptor signaling pathway	0.0162581	96.1992	132	1.372153	0.0223086	2.76E-04	0.004398053	186	65.59987	89	1.35671	0.0136044	0.4784946	2.62E-04	0.004824244
GO:0046827	positive regulation of protein export from nucleus	0.001259122	7.450223	19	2.550259	0.003211087	2.77E-04	0.004401473	19	6.701062	12	1.790761	0.001834301	0.6315789	0.01219378	0.112640364
GO:1902751	positive regulation of cell cycle G2/M phase transition	0.0028275	16.73032	33	1.972467	0.005577151	2.79E-04	0.004434039	25	8.817187	13	1.474393	0.00198716	0.52	0.06388264	0.347142333
GO:0031065	positive regulation of histone deacetylation	0.001684831	9.969143	23	2.307119	0.003887105	2.80E-04	0.004438431	17	5.995687	13	2.168225	0.00198716	0.7647059	6.37E-04	0.010164976
GO:0032677	regulation of interleukin-8 production	0.004049657	23.96182	43	1.794522	0.007267196	2.81E-04	0.004449058	63	22.21931	31	1.395183	0.004738612	0.4920635	0.01572361	0.131983942
GO:0030036	actin cytoskeleton organization	0.04371549	258.6646	315	1.217793	0.05323644	2.83E-04	0.004473528	416	146.718	211	1.438133	0.03225313	0.5072115	4.80E-11	3.14E-09
GO:0043542	endothelial cell migration	0.007978657	47.20971	73	1.546292	0.01233733	2.83E-04	0.004473528	58	20.45587	40	1.955429	0.006114338	0.6896552	1.76E-07	7.07E-06
GO:2000532	regulation of renal albumin absorption	1.47E-04	0.8678173	6	6.913898	0.001014027	2.83E-04	0.004473528	2	0.705375	1	1.417686	1.53E-04	0.5	0.5809988	0.930015382
GO:0051205	protein insertion into membrane	0.001796302	10.62872	24	2.258033	0.00405611	2.84E-04	0.00447751	22	7.759124	12	1.546566	0.001834301	0.5454545	0.05004879	0.306995494
GO:0090132	epithelium migration	0.01101013	65.14694	95	1.458242	0.01605543	2.85E-04	0.004492121	80	28.215	52	1.842991	0.00794864	0.65	5.68E-08	2.50E-06
GO:0010626	negative regulation of Schwann cell proliferation	3.48E-04	2.059754	9	4.369454	0.001521041	2.93E-04	0.004605555	6	2.116125	6	2.835371	9.17E-04	1	0.001921743	0.025413795
GO:0046782	regulation of viral transcription	0.003936278	23.29096	42	1.803275	0.007098192	2.97E-04	0.004673629	65	22.92469	27	1.17777	0.004127178	0.4153846	0.1757941	0.613661876
GO:0046850	regulation of bone remodeling	0.005599511	33.13231	55	1.660011	0.009295251	3.01E-04	0.00472551	44	15.51825	23	1.482126	0.003515744	0.5227273	0.0152138	0.130131292
GO:0046813	receptor-mediated virion attachment to host cell	2.10E-04	1.242491	7	5.633845	0.001183032	3.08E-04	0.004831699	5	1.763437	2	1.134149	3.06E-04	0.4	0.5767602	0.930015382
GO:0048548	regulation of pinocytosis	2.78E-04	1.642314	8	4.871175	0.001352037	3.08E-04	0.004831699	9	3.174187	7	2.205289	0.001070009	0.7777778	0.01170079	0.109705338
GO:0016458	gene silencing	0.009785957	57.90351	86	1.485229	0.01453439	3.09E-04	0.004837991	179	63.13106	77	1.219685	0.0117701	0.4301676	0.01877432	0.15317085
GO:1901615	organic hydroxy compound metabolic process	0.03612883	213.7743	265	1.239625	0.04478621	3.11E-04	0.004862061	409	144.2492	165	1.143854	0.02522164	0.403423	0.01769308	0.146090161
GO:0043903	regulation of symbiosis, encompassing mutualism through parasitism	0.01472568	87.13186	121	1.3887	0.02044955	3.11E-04	0.004862061	218	76.88587	85	1.105535	0.01299297	0.3899083	0.1390404	0.521451086
GO:0043331	response to dsRNA	0.005089366	30.11378	51	1.693577	0.008619233	3.12E-04	0.00486842	82	28.92037	30	1.037331	0.004585754	0.3658537	0.4422577	0.856813186
GO:0006595	polyamine metabolic process	7.79E-04	4.608011	14	3.038187	0.002366064	3.16E-04	0.004915702	16	5.643	8	1.417686	0.001222868	0.5	0.1650373	0.590824077
GO:1901889	negative regulation of cell junction assembly	0.002034971	12.04093	26	2.159302	0.004394119	3.18E-04	0.004952904	20	7.05375	14	1.98476	0.002140018	0.7	0.001646887	0.022272345
GO:0006596	polyamine biosynthetic process	6.88E-04	4.06993	13	3.194158	0.002197059	3.20E-04	0.004969486	13	4.584937	7	1.526738	0.001070009	0.5384615	0.1339103	0.503648324
GO:0009615	response to virus	0.01632842	96.61525	132	1.366244	0.0223086	3.26E-04	0.005058631	261	92.05143	96	1.042895	0.01467441	0.3678161	0.3246317	0.762926304
GO:0072282	metanephric nephron tubule morphogenesis	0.001382313	8.179144	20	2.445244	0.003380091	3.30E-04	0.005111768	8	2.8215	6	2.126529	9.17E-04	0.75	0.02630838	0.193413677
GO:0060482	lobar bronchus development	2.81E-04	1.66108	8	4.816143	0.001352037	3.32E-04	0.005144493	5	1.763437	4	2.268297	6.11E-04	0.8	0.0555103	0.320156629
GO:0043393	regulation of protein binding	0.02071648	122.5794	162	1.321592	0.02737874	3.33E-04	0.005151697	194	68.42137	99	1.446916	0.01513299	0.5103093	4.42E-06	1.30E-04
GO:0008104	protein localization	0.1583249	936.8087	1034	1.103747	0.1747507	3.35E-04	0.005173298	1796	633.4267	740	1.168249	0.1131153	0.4120267	2.39E-08	1.08E-06
GO:0033601	positive regulation of mammary gland epithelial cell proliferation	0.00107498	6.360654	17	2.672681	0.002873078	3.35E-04	0.005173298	7	2.468812	5	2.025265	7.64E-04	0.7142857	0.0573822	0.320156629
GO:0045651	positive regulation of macrophage differentiation	0.001384592	8.192628	20	2.441219	0.003380091	3.37E-04	0.005186838	12	4.23225	8	1.890248	0.001222868	0.6666667	0.02671297	0.194203896
GO:0010735	positive regulation of transcription via serum response element binding	2.82E-04	1.665704	8	4.802774	0.001352037	3.38E-04	0.005208401	4	1.41075	4	2.835371	6.11E-04	1	0.0154633	0.130131292
GO:1903798	regulation of production of miRNAs involved in gene silencing by miRNA	0.002388385	14.13207	29	2.05207	0.004901132	3.40E-04	0.005220785	15	5.290312	13	2.457322	0.00198716	0.8666667	6.17E-05	0.001363324
GO:0006978	DNA damage response, signal transduction by p53 class mediator resulting in transcription of p21 class mediator	0.001076702	6.370845	17	2.668406	0.002873078	3.41E-04	0.005241876	16	5.643	9	1.594896	0.001375726	0.5625	0.07007556	0.372480079
GO:0044765	single-organism transport	0.202059	1195.583	1302	1.089008	0.2200439	3.42E-04	0.005243427	2524	890.1832	949	1.066073	0.1450627	0.3759905	0.004595442	0.052255264
GO:0032879	regulation of localization	0.2564834	1517.612	1633	1.076033	0.2759845	3.43E-04	0.005250101	2558	902.1746	1079	1.195999	0.1649343	0.4218139	3.73E-15	4.26E-13
GO:0010575	positive regulation of vascular endothelial growth factor production	0.003470049	20.53228	38	1.850744	0.006422173	3.46E-04	0.005293267	27	9.522562	14	1.470193	0.002140018	0.5185185	0.05686697	0.320156629
GO:0031063	regulation of histone deacetylation	0.002276032	13.46728	28	2.079113	0.004732128	3.48E-04	0.005312515	26	9.169874	17	1.853897	0.002598594	0.6538462	0.001688224	0.022690904
GO:0071897	DNA biosynthetic process	0.008313612	49.19164	75	1.524649	0.01267534	3.51E-04	0.005352291	117	41.26443	50	1.211697	0.007642923	0.4273504	0.05634516	0.320156629
GO:0050678	regulation of epithelial cell proliferation	0.04171539	246.83	301	1.219463	0.05087037	3.52E-04	0.005364125	290	102.2794	140	1.3688	0.02140018	0.4827586	3.07E-06	9.56E-05
GO:0032388	positive regulation of intracellular transport	0.02999114	177.4576	224	1.262273	0.03785702	3.52E-04	0.005366837	304	107.217	148	1.380378	0.02262305	0.4868421	8.81E-07	3.04E-05
GO:0070647	protein modification by small protein conjugation or removal	0.07953883	470.6312	543	1.15377	0.09176948	3.57E-04	0.005426569	1001	353.0402	380	1.076365	0.05808621	0.3796204	0.03646318	0.248296237
GO:0043922	negative regulation by host of viral transcription	7.89E-04	4.666504	14	3.000105	0.002366064	3.57E-04	0.005426569	12	4.23225	4	0.9451238	6.11E-04	0.3333333	0.6606438	1
GO:0001765	membrane raft assembly	6.97E-04	4.124781	13	3.151682	0.002197059	3.62E-04	0.005498006	10	3.526875	7	1.98476	0.001070009	0.7	0.02714986	0.195417873
GO:1901224	positive regulation of NIK/NF-kappaB signaling	0.003728956	22.06423	40	1.812889	0.006760183	3.67E-04	0.005565813	43	15.16556	23	1.516594	0.003515744	0.5348837	0.01081684	0.10340899
GO:0032720	negative regulation of tumor necrosis factor production	0.003114669	18.4295	35	1.899129	0.00591516	3.68E-04	0.005565813	46	16.22362	20	1.23277	0.003057169	0.4347826	0.1556948	0.565049184
GO:0098602	single organism cell adhesion	0.04390503	259.7861	315	1.212536	0.05323644	3.70E-04	0.005603615	386	136.1374	173	1.270775	0.02644451	0.4481865	5.76E-05	0.001286532
GO:0042795	snRNA transcription from RNA polymerase II promoter	0.003731344	22.07836	40	1.811728	0.006760183	3.72E-04	0.005616774	70	24.68812	30	1.215159	0.004585754	0.4285714	0.1147868	0.493804266
GO:0065002	intracellular protein transmembrane transport	0.003483806	20.61368	38	1.843436	0.006422173	3.72E-04	0.005616774	56	19.7505	22	1.113896	0.003362886	0.3928571	0.3085602	0.762926304
GO:0036295	cellular response to increased oxygen levels	8.88E-04	5.252733	15	2.855657	0.002535068	3.73E-04	0.005629099	14	4.937625	7	1.417686	0.001070009	0.5	0.1893757	0.648616063
GO:0045721	negative regulation of gluconeogenesis	6.10E-04	3.60798	12	3.32596	0.002028055	3.76E-04	0.005647885	14	4.937625	6	1.215159	9.17E-04	0.4285714	0.3675848	0.774964266
GO:1903055	positive regulation of extracellular matrix organization	0.002058007	12.17723	26	2.135133	0.004394119	3.76E-04	0.005647885	18	6.348375	10	1.575206	0.001528585	0.5555556	0.06260932	0.341635331
GO:0042772	DNA damage response, signal transduction resulting in transcription	0.001086322	6.427768	17	2.644775	0.002873078	3.77E-04	0.005661349	17	5.995687	9	1.501079	0.001375726	0.5294118	0.1035553	0.493804266
GO:0051251	positive regulation of lymphocyte activation	0.02748154	162.6083	207	1.272998	0.03498394	3.83E-04	0.005747561	262	92.40412	116	1.255355	0.01773158	0.4427481	0.001504916	0.020714263
GO:0006693	prostaglandin metabolic process	0.001724755	10.20537	23	2.253715	0.003887105	3.84E-04	0.005762263	28	9.875249	13	1.316422	0.00198716	0.4642857	0.1495837	0.551550557
GO:0006354	DNA-templated transcription, elongation	0.00539917	31.94689	53	1.659003	0.008957242	3.87E-04	0.005793879	112	39.501	39	0.9873168	0.00596148	0.3482143	0.5749972	0.930015382
GO:0090312	positive regulation of protein deacetylation	0.002177419	12.88379	27	2.095657	0.004563123	3.89E-04	0.005817513	22	7.759124	15	1.933208	0.002292877	0.6818182	0.001695147	0.022714279
GO:0090114	COPII-coated vesicle budding	0.005011369	29.65227	50	1.686212	0.008450228	3.90E-04	0.005825797	67	23.63006	37	1.565802	0.005655763	0.5522388	6.45E-04	0.010245609
GO:0051938	L-glutamate import	5.26E-04	3.112614	11	3.534008	0.00185905	3.95E-04	0.005886625	7	2.468812	4	1.620212	6.11E-04	0.5714286	0.2042596	0.670745052
GO:0060480	lung goblet cell differentiation	1.01E-04	0.6005467	5	8.325748	8.45E-04	3.96E-04	0.005893401	3	1.058062	3	2.835371	4.59E-04	1	0.04385723	0.276712342
GO:0071260	cellular response to mechanical stimulus	0.007941097	46.98747	72	1.532323	0.01216833	3.96E-04	0.005893401	77	27.15694	38	1.399274	0.005808621	0.4935065	0.007579979	0.077239398
GO:0043433	negative regulation of sequence-specific DNA binding transcription factor activity	0.01482428	87.71527	121	1.379463	0.02044955	3.97E-04	0.005901424	137	48.31818	57	1.17968	0.008712932	0.4160584	0.07217593	0.381025141
GO:0051895	negative regulation of focal adhesion assembly	0.001729155	10.23141	23	2.24798	0.003887105	3.98E-04	0.005909737	15	5.290312	11	2.079272	0.001681443	0.7333333	0.003025509	0.036926941
GO:1903053	regulation of extracellular matrix organization	0.00374803	22.17709	40	1.803663	0.006760183	4.05E-04	0.006006148	31	10.93331	15	1.371954	0.002292877	0.483871	0.09159843	0.454191385
GO:0034250	positive regulation of cellular amide metabolic process	0.01226295	72.55989	103	1.419517	0.01740747	4.06E-04	0.006021479	129	45.49668	63	1.384716	0.009630083	0.4883721	0.001016285	0.014843407
GO:0033572	transferrin transport	0.001621959	9.597129	22	2.292352	0.0037181	4.07E-04	0.006021479	36	12.69675	14	1.102644	0.002140018	0.3888889	0.3837155	0.803319652
GO:0051028	mRNA transport	0.00946102	55.98085	83	1.48265	0.01402738	4.08E-04	0.00603481	146	51.49237	60	1.165221	0.009171507	0.4109589	0.082928	0.424489315
GO:1901653	cellular response to peptide	0.02963075	175.3251	221	1.260515	0.03735001	4.12E-04	0.00608859	296	104.3955	127	1.216528	0.01941302	0.4290541	0.003686826	0.043387044
GO:0034375	high-density lipoprotein particle remodeling	8.01E-04	4.7408	14	2.953088	0.002366064	4.16E-04	0.006143291	17	5.995687	5	0.8339328	7.64E-04	0.2941176	0.7723096	1
GO:0032986	protein-DNA complex disassembly	0.001303002	7.709863	19	2.464376	0.003211087	4.17E-04	0.006147731	20	7.05375	11	1.559454	0.001681443	0.55	0.05596239	0.320156629
GO:0070125	mitochondrial translational elongation	0.003754319	22.21431	40	1.800641	0.006760183	4.18E-04	0.006151307	87	30.68381	34	1.108076	0.005197187	0.3908046	0.2612059	0.762926304
GO:0032053	ciliary basal body organization	1.58E-04	0.934956	6	6.417415	0.001014027	4.18E-04	0.00615282	3	1.058062	1	0.9451238	1.53E-04	0.3333333	0.7287912	1
GO:0007266	Rho protein signal transduction	0.005549704	32.8376	54	1.644457	0.009126246	4.20E-04	0.00616633	61	21.51394	35	1.626852	0.005350046	0.5737705	3.40E-04	0.00594493
GO:0000079	regulation of cyclin-dependent protein serine/threonine kinase activity	0.006876934	40.69082	64	1.572836	0.01081629	4.20E-04	0.006166933	80	28.215	39	1.382244	0.00596148	0.4875	0.008868438	0.088208817
GO:0010574	regulation of vascular endothelial growth factor production	0.004007455	23.71211	42	1.771247	0.007098192	4.23E-04	0.006195798	33	11.63869	17	1.460646	0.002598594	0.5151515	0.04041474	0.269260901
GO:0007565	female pregnancy	0.0173166	102.4623	138	1.346837	0.02332263	4.26E-04	0.006240603	179	63.13106	77	1.219685	0.0117701	0.4301676	0.01877432	0.15317085
GO:0038083	peptidyl-tyrosine autophosphorylation	0.004902913	29.01054	49	1.689042	0.008281224	4.27E-04	0.006240603	47	16.57631	24	1.447849	0.003668603	0.5106383	0.01877784	0.15317085
GO:1902589	single-organism organelle organization	0.1286778	761.3863	849	1.115071	0.1434849	4.27E-04	0.006240603	1506	531.1473	596	1.122099	0.09110364	0.3957503	1.62E-04	0.003164845
GO:0060688	regulation of morphogenesis of a branching structure	0.01073308	63.50764	92	1.448645	0.01554842	4.30E-04	0.006279383	53	18.69244	35	1.872415	0.005350046	0.6603774	4.89E-06	1.42E-04
GO:0022617	extracellular matrix disassembly	0.005688373	33.6581	55	1.634079	0.009295251	4.33E-04	0.00630409	74	26.09887	35	1.341054	0.005350046	0.472973	0.02174415	0.172600756
GO:0033483	gas homeostasis	7.11E-04	4.20843	13	3.089038	0.002197059	4.36E-04	0.006346771	9	3.174187	7	2.205289	0.001070009	0.7777778	0.01170079	0.109705338
GO:0010867	positive regulation of triglyceride biosynthetic process	5.33E-04	3.15448	11	3.487104	0.00185905	4.40E-04	0.006401256	11	3.879562	5	1.288805	7.64E-04	0.4545455	0.3387013	0.762926304
GO:0090344	negative regulation of cell aging	0.001634287	9.670077	22	2.27506	0.0037181	4.49E-04	0.006517565	18	6.348375	11	1.732727	0.001681443	0.6111111	0.02248095	0.176847449
GO:0003094	glomerular filtration	0.00131118	7.758252	19	2.449005	0.003211087	4.49E-04	0.006517565	8	2.8215	6	2.126529	9.17E-04	0.75	0.02630838	0.193413677
GO:0022603	regulation of anatomical structure morphogenesis	0.1189089	703.5838	788	1.11998	0.1331756	4.50E-04	0.006517565	958	337.8746	455	1.346653	0.0695506	0.4749478	9.44E-16	1.17E-13
GO:0045992	negative regulation of embryonic development	0.004916222	29.08929	49	1.684469	0.008281224	4.52E-04	0.006546579	26	9.169874	16	1.744844	0.002445735	0.6153846	0.005602301	0.061012632
GO:1900024	regulation of substrate adhesion-dependent cell spreading	0.005965795	35.29961	57	1.614749	0.00963326	4.56E-04	0.006598084	49	17.28169	31	1.793806	0.004738612	0.6326531	5.96E-05	0.001324877
GO:0007369	gastrulation	0.02161034	127.8684	167	1.30603	0.02822376	4.57E-04	0.006598084	159	56.07731	81	1.444435	0.01238153	0.509434	3.40E-05	7.98E-04
GO:0006414	translational elongation	0.00544123	32.19576	53	1.646179	0.008957242	4.60E-04	0.006641785	114	40.20637	42	1.044611	0.006420055	0.3684211	0.3962275	0.817508037
GO:0072040	negative regulation of mesenchymal cell apoptotic process involved in nephron morphogenesis	5.39E-04	3.188243	11	3.450176	0.00185905	4.80E-04	0.006921632	4	1.41075	2	1.417686	3.06E-04	0.5	0.441789	0.856536343
GO:0044848	biological phase	6.28E-04	3.716033	12	3.22925	0.002028055	4.86E-04	0.006990799	4	1.41075	2	1.417686	3.06E-04	0.5	0.441789	0.856536343
GO:0016578	histone deubiquitination	0.001320751	7.814884	19	2.431258	0.003211087	4.90E-04	0.007041682	21	7.406437	13	1.75523	0.00198716	0.6190476	0.01151091	0.108856771
GO:0002011	morphogenesis of an epithelial sheet	0.005984793	35.41202	57	1.609623	0.00963326	4.91E-04	0.007058448	45	15.87094	28	1.764231	0.004280037	0.6222222	2.04E-04	0.003856222
GO:0048008	platelet-derived growth factor receptor signaling pathway	0.004549756	26.92091	46	1.708709	0.00777421	4.94E-04	0.007086553	33	11.63869	24	2.062088	0.003668603	0.7272727	1.28E-05	3.39E-04
GO:0071495	cellular response to endogenous stimulus	0.1215953	719.4796	804	1.117474	0.1358797	4.94E-04	0.007086553	1073	378.4337	471	1.244604	0.07199633	0.4389562	1.14E-09	6.18E-08
GO:1901654	response to ketone	0.0204695	121.118	159	1.312769	0.02687173	4.97E-04	0.007115045	186	65.59987	87	1.326222	0.01329869	0.4677419	7.63E-04	0.011760482
GO:0044710	single-organism metabolic process	0.2777437	1643.409	1758	1.069727	0.29711	4.99E-04	0.007138227	3489	1230.527	1304	1.059709	0.1993274	0.3737461	0.002109892	0.027432939
GO:0051099	positive regulation of binding	0.020177	119.3873	157	1.315048	0.02653372	5.00E-04	0.007138227	167	58.89881	86	1.460131	0.01314583	0.5149701	1.16E-05	3.10E-04
GO:0007143	female meiotic division	0.001430404	8.4637	20	2.363033	0.003380091	5.02E-04	0.007167612	26	9.169874	16	1.744844	0.002445735	0.6153846	0.005602301	0.061012632
GO:0044743	intracellular protein transmembrane import	0.00268693	15.89856	31	1.949862	0.005239141	5.03E-04	0.007168798	44	15.51825	17	1.095484	0.002598594	0.3863636	0.3731024	0.784114486
GO:0042771	intrinsic apoptotic signaling pathway in response to DNA damage by p53 class mediator	0.001540602	9.115744	21	2.303707	0.003549096	5.10E-04	0.007262625	29	10.22794	13	1.271029	0.00198716	0.4482759	0.1873466	0.64620075
GO:1902269	positive regulation of polyamine transmembrane transport	1.64E-04	0.9715724	6	6.175556	0.001014027	5.11E-04	0.007265723	2	0.705375	2	2.835371	3.06E-04	1	0.1243761	0.493804266
GO:1902895	positive regulation of pri-miRNA transcription from RNA polymerase II promoter	0.002102326	12.43946	26	2.090123	0.004394119	5.11E-04	0.007265723	20	7.05375	15	2.126529	0.002292877	0.75	3.40E-04	0.00594493
GO:0002263	cell activation involved in immune response	0.04151906	245.6683	298	1.213018	0.05036336	5.14E-04	0.007295097	606	213.7286	217	1.015306	0.03317028	0.3580858	0.4038964	0.828529678
GO:0035272	exocrine system development	0.008025584	47.48738	72	1.516192	0.01216833	5.25E-04	0.00743855	46	16.22362	30	1.849155	0.004585754	0.6521739	3.34E-05	7.93E-04
GO:0045926	negative regulation of growth	0.02586111	153.0202	195	1.274342	0.03295589	5.28E-04	0.007477521	226	79.70737	113	1.417686	0.01727301	0.5	3.45E-06	1.06E-04
GO:0031348	negative regulation of defense response	0.01307522	77.36609	108	1.395961	0.01825249	5.28E-04	0.00747776	162	57.13537	62	1.085142	0.009477224	0.382716	0.2343697	0.730613204
GO:2000097	regulation of smooth muscle cell-matrix adhesion	1.08E-04	0.6411107	5	7.798965	8.45E-04	5.31E-04	0.007499279	3	1.058062	3	2.835371	4.59E-04	1	0.04385723	0.276712342
GO:0000413	protein peptidyl-prolyl isomerization	0.002817698	16.67232	32	1.919349	0.005408146	5.35E-04	0.007558931	39	13.75481	18	1.308633	0.002751452	0.4615385	0.1057903	0.493804266
GO:0002757	immune response-activating signal transduction	0.03084715	182.5226	228	1.249161	0.03853304	5.36E-04	0.007561876	381	134.3739	158	1.175823	0.02415164	0.4146982	0.006530907	0.068097869
GO:0032507	maintenance of protein location in cell	0.005479557	32.42254	53	1.634665	0.008957242	5.38E-04	0.007575407	82	28.92037	43	1.486841	0.006572913	0.5243902	0.001044102	0.015148698
GO:0006909	phagocytosis	0.0159655	94.46785	128	1.354958	0.02163258	5.38E-04	0.00757804	181	63.83643	80	1.253203	0.01222868	0.441989	0.007805989	0.079419292
GO:0007584	response to nutrient	0.01625938	96.20678	130	1.351256	0.02197059	5.42E-04	0.007626182	170	59.95687	74	1.234221	0.01131153	0.4352941	0.01540196	0.130131292
GO:0031667	response to nutrient levels	0.04048234	239.534	291	1.214859	0.04918033	5.44E-04	0.007645323	416	146.718	177	1.206396	0.02705595	0.4254808	0.001123422	0.016192305
GO:0044262	cellular carbohydrate metabolic process	0.01181163	69.88944	99	1.416523	0.01673145	5.54E-04	0.007764932	143	50.43431	57	1.130183	0.008712932	0.3986014	0.143487	0.536897564
GO:0070828	heterochromatin organization	9.23E-04	5.461649	15	2.746423	0.002535068	5.54E-04	0.007764932	12	4.23225	8	1.890248	0.001222868	0.6666667	0.02671297	0.194203896
GO:2001236	regulation of extrinsic apoptotic signaling pathway	0.01612545	95.41429	129	1.351999	0.02180159	5.57E-04	0.00779348	152	53.6085	81	1.510955	0.01238153	0.5328947	3.82E-06	1.15E-04
GO:0006954	inflammatory response	0.03269448	193.4533	240	1.24061	0.0405611	5.58E-04	0.007804637	461	162.5889	162	0.9963778	0.02476307	0.35141	0.5409826	0.930015382
GO:0008360	regulation of cell shape	0.01584145	93.73384	127	1.3549	0.02146358	5.65E-04	0.007894388	142	50.08162	76	1.517523	0.01161724	0.5352113	6.09E-06	1.73E-04
GO:0060562	epithelial tube morphogenesis	0.0446783	264.3615	318	1.202898	0.05374345	5.68E-04	0.007929208	289	101.9267	164	1.609	0.02506879	0.567474	5.19E-14	5.24E-12
GO:0044033	multi-organism metabolic process	0.008055965	47.66715	72	1.510474	0.01216833	5.79E-04	0.008075824	148	52.19775	64	1.226107	0.009782941	0.4324324	0.0266437	0.194203896
GO:0033688	regulation of osteoblast proliferation	0.002953378	17.47514	33	1.888397	0.005577151	5.82E-04	0.008097278	23	8.111812	15	1.849155	0.002292877	0.6521739	0.003289329	0.039307482
GO:0045994	positive regulation of translational initiation by iron	1.69E-04	0.9975783	6	6.014565	0.001014027	5.86E-04	0.008148131	2	0.705375	1	1.417686	1.53E-04	0.5	0.5809988	0.930015382
GO:0023052	signaling	0.4292608	2539.936	2664	1.048845	0.4502282	5.98E-04	0.00830738	5080	1791.652	1936	1.080567	0.295934	0.3811024	3.90E-07	1.46E-05
GO:0006914	autophagy	0.01644967	97.33272	131	1.345899	0.0221396	6.00E-04	0.008318944	248	87.46649	95	1.08613	0.01452155	0.3830645	0.1731457	0.612157135
GO:0070671	response to interleukin-12	0.004336249	25.65759	44	1.714892	0.007436201	6.00E-04	0.008318944	58	20.45587	29	1.417686	0.004432895	0.5	0.01476865	0.127887947
GO:0002831	regulation of response to biotic stimulus	0.01127533	66.71614	95	1.423943	0.01605543	6.01E-04	0.008322321	153	53.96118	61	1.130442	0.009324366	0.3986928	0.133644	0.503648324
GO:0070301	cellular response to hydrogen peroxide	0.0055076	32.58847	53	1.626342	0.008957242	6.01E-04	0.008322321	62	21.86662	31	1.417686	0.004738612	0.5	0.0119591	0.111710778
GO:0050920	regulation of chemotaxis	0.02086204	123.4407	161	1.30427	0.02720973	6.03E-04	0.008331123	178	62.77837	88	1.401757	0.01345154	0.494382	6.71E-05	0.001455788
GO:0061158	3'-UTR-mediated mRNA destabilization	0.002126811	12.58434	26	2.066059	0.004394119	6.03E-04	0.008331123	12	4.23225	7	1.653967	0.001070009	0.5833333	0.08778112	0.439407015
GO:0001944	vasculature development	0.06566273	388.5264	452	1.16337	0.07639006	6.09E-04	0.008394771	479	168.9373	261	1.544952	0.03989606	0.5448852	2.64E-18	4.48E-16
GO:0045429	positive regulation of nitric oxide biosynthetic process	0.003833842	22.68485	40	1.763292	0.006760183	6.19E-04	0.008522441	41	14.46019	22	1.521419	0.003362886	0.5365854	0.01198267	0.111710778
GO:0032543	mitochondrial translation	0.004991245	29.5332	49	1.65915	0.008281224	6.22E-04	0.008562317	109	38.44293	41	1.066516	0.006267197	0.3761468	0.3367206	0.762926304
GO:0045621	positive regulation of lymphocyte differentiation	0.01030338	60.96507	88	1.443449	0.0148724	6.26E-04	0.008609589	84	29.62575	43	1.45144	0.006572913	0.5119048	0.001946674	0.025691797
GO:0035986	senescence-associated heterochromatin focus assembly	3.88E-04	2.294643	9	3.922178	0.001521041	6.29E-04	0.008640968	3	1.058062	3	2.835371	4.59E-04	1	0.04385723	0.276712342
GO:0010971	positive regulation of G2/M transition of mitotic cell cycle	0.002727432	16.13821	31	1.920907	0.005239141	6.38E-04	0.00875603	21	7.406437	11	1.485195	0.001681443	0.5238095	0.08100424	0.415937787
GO:0044700	single organism signaling	0.4290616	2538.757	2662	1.048544	0.4498901	6.44E-04	0.008829135	5076	1790.242	1934	1.080301	0.2956282	0.3810087	4.30E-07	1.60E-05
GO:0032968	positive regulation of transcription elongation from RNA polymerase II promoter	4.72E-04	2.793149	10	3.580188	0.001690046	6.45E-04	0.00883836	15	5.290312	8	1.512198	0.001222868	0.5333333	0.1175565	0.493804266
GO:0050714	positive regulation of protein secretion	0.0206133	121.9689	159	1.303611	0.02687173	6.62E-04	0.009057259	231	81.47081	95	1.166062	0.01452155	0.4112554	0.03654086	0.248296237
GO:0043408	regulation of MAPK cascade	0.08045661	476.0618	545	1.144809	0.09210749	6.64E-04	0.009066306	690	243.3544	324	1.331392	0.04952614	0.4695652	8.26E-11	5.17E-09
GO:1900084	regulation of peptidyl-tyrosine autophosphorylation	6.52E-04	3.858431	12	3.110073	0.002028055	6.71E-04	0.009158655	6	2.116125	5	2.36281	7.64E-04	0.8333333	0.02310061	0.177577496
GO:0071559	response to transforming growth factor beta	0.02107053	124.6743	162	1.299386	0.02737874	6.78E-04	0.009248735	149	52.55043	78	1.484288	0.01192296	0.5234899	1.35E-05	3.55E-04
GO:1902254	negative regulation of intrinsic apoptotic signaling pathway by p53 class mediator	0.001251737	7.406531	18	2.430288	0.003042082	6.81E-04	0.009274048	19	6.701062	10	1.492301	0.001528585	0.5263158	0.09147988	0.454191385
GO:0045056	transcytosis	8.44E-04	4.99357	14	2.803605	0.002366064	6.85E-04	0.009323049	17	5.995687	10	1.667866	0.001528585	0.5882353	0.04031578	0.269010623
GO:0007162	negative regulation of cell adhesion	0.02706694	160.1551	202	1.261278	0.03413892	6.90E-04	0.009376951	236	83.23424	130	1.561857	0.0198716	0.5508475	3.18E-10	1.84E-08
GO:0030098	lymphocyte differentiation	0.02496277	147.7047	188	1.27281	0.03177286	6.92E-04	0.009397354	220	77.59124	101	1.301693	0.0154387	0.4590909	6.86E-04	0.010760255
GO:0043092	L-amino acid import	8.45E-04	4.999393	14	2.80034	0.002366064	6.93E-04	0.009397354	13	4.584937	6	1.308633	9.17E-04	0.4615385	0.2912095	0.762926304
GO:0010799	regulation of peptidyl-threonine phosphorylation	0.005810421	34.38026	55	1.599755	0.009295251	6.97E-04	0.009448546	44	15.51825	23	1.482126	0.003515744	0.5227273	0.0152138	0.130131292
GO:0072358	cardiovascular system development	0.06721872	397.7332	461	1.159069	0.0779111	7.08E-04	0.009570792	488	172.1115	268	1.55713	0.04096607	0.5491803	2.23E-19	4.66E-17
GO:0008202	steroid metabolic process	0.0168172	99.50739	133	1.336584	0.02247761	7.08E-04	0.009570792	226	79.70737	89	1.116584	0.0136044	0.3938053	0.1096267	0.493804266
GO:0061136	regulation of proteasomal protein catabolic process	0.01405622	83.17067	114	1.370675	0.01926652	7.09E-04	0.009570792	152	53.6085	65	1.212494	0.009935799	0.4276316	0.03291893	0.229803152
GO:1901989	positive regulation of cell cycle phase transition	0.006889298	40.76397	63	1.545482	0.01064729	7.09E-04	0.009570792	74	26.09887	36	1.37937	0.005502904	0.4864865	0.01208912	0.112623304
GO:0032757	positive regulation of interleukin-8 production	0.002627702	15.54811	30	1.929494	0.005070137	7.20E-04	0.009706734	45	15.87094	22	1.386182	0.003362886	0.4888889	0.04139511	0.274401776
GO:2000027	regulation of organ morphogenesis	0.03424102	202.6041	249	1.228998	0.04208214	7.30E-04	0.009835725	249	87.81918	121	1.377831	0.01849587	0.4859438	9.40E-06	2.57E-04
GO:0048646	anatomical structure formation involved in morphogenesis	0.1043655	617.5305	694	1.123831	0.1172892	7.36E-04	0.00990095	820	289.2037	411	1.421143	0.06282482	0.5012195	3.51E-19	6.99E-17
GO:0000730	DNA recombinase assembly	7.54E-04	4.462631	13	2.91308	0.002197059	7.43E-04	0.009985747	10	3.526875	4	1.134149	6.11E-04	0.4	0.4934787	0.91763722
GO:0045746	negative regulation of Notch signaling pathway	0.002876562	17.02062	32	1.880073	0.005408146	7.47E-04	0.010035366	33	11.63869	17	1.460646	0.002598594	0.5151515	0.04041474	0.269260901
GO:1901701	cellular response to oxygen-containing compound	0.09397299	556.0382	629	1.131217	0.1063039	7.50E-04	0.010058726	892	314.5972	383	1.21743	0.05854479	0.4293722	7.33E-07	2.58E-05
GO:0022612	gland morphogenesis	0.01772399	104.8729	139	1.325414	0.02349163	7.51E-04	0.010059245	97	34.21069	62	1.812299	0.009477224	0.6391753	8.16E-09	4.02E-07
GO:0001516	prostaglandin biosynthetic process	0.001157275	6.847599	17	2.482622	0.002873078	7.52E-04	0.010059245	18	6.348375	7	1.102644	0.001070009	0.3888889	0.460529	0.882456808
GO:0002764	immune response-regulating signaling pathway	0.03487259	206.3411	253	1.226125	0.04275815	7.52E-04	0.010059245	414	146.0126	173	1.184829	0.02644451	0.4178744	0.003189549	0.0385849
GO:0032570	response to progesterone	0.004002404	23.68222	41	1.731256	0.006929187	7.53E-04	0.010061282	46	16.22362	25	1.540963	0.003821461	0.5434783	0.006166497	0.065317166
GO:0006612	protein targeting to membrane	0.00759288	44.92707	68	1.513564	0.01149231	7.65E-04	0.010208019	135	47.61281	58	1.21816	0.00886579	0.4296296	0.03825125	0.258117393
GO:0000320	re-entry into mitotic cell cycle	2.46E-04	1.453934	7	4.814524	0.001183032	7.73E-04	0.010299294	2	0.705375	1	1.417686	1.53E-04	0.5	0.5809988	0.930015382
GO:0072049	comma-shaped body morphogenesis	4.84E-04	2.86249	10	3.493462	0.001690046	7.76E-04	0.010332079	5	1.763437	4	2.268297	6.11E-04	0.8	0.0555103	0.320156629
GO:1904029	regulation of cyclin-dependent protein kinase activity	0.0073256	43.34557	66	1.522647	0.0111543	7.81E-04	0.010388946	84	29.62575	41	1.383931	0.006267197	0.4880952	0.007222377	0.073996996
GO:0043900	regulation of multi-organism process	0.02115619	125.1812	162	1.294124	0.02737874	8.00E-04	0.010627346	289	101.9267	107	1.049774	0.01635585	0.3702422	0.2838756	0.762926304
GO:0016050	vesicle organization	0.02594781	153.5332	194	1.26357	0.03278689	8.00E-04	0.010627346	320	112.86	135	1.196172	0.02063589	0.421875	0.005744303	0.062507337
GO:0042982	amyloid precursor protein metabolic process	0.001824406	10.79501	23	2.130614	0.003887105	8.08E-04	0.010723412	21	7.406437	16	2.160283	0.002445735	0.7619048	1.55E-04	0.003051505
GO:0071157	negative regulation of cell cycle arrest	0.002171663	12.84973	26	2.023389	0.004394119	8.10E-04	0.010723669	23	8.111812	15	1.849155	0.002292877	0.6521739	0.003289329	0.039307482
GO:0031960	response to corticosteroid	0.01790745	105.9584	140	1.321274	0.02366064	8.11E-04	0.010723669	162	57.13537	68	1.190156	0.01039437	0.4197531	0.0446976	0.279652524
GO:0061394	regulation of transcription from RNA polymerase II promoter in response to arsenic-containing substance	6.84E-05	0.4048608	4	9.87994	6.76E-04	8.11E-04	0.010723669	2	0.705375	2	2.835371	3.06E-04	1	0.1243761	0.493804266
GO:0002253	activation of immune response	0.03369964	199.4008	245	1.228681	0.04140612	8.12E-04	0.010726406	441	155.5352	177	1.138006	0.02705595	0.4013605	0.01786363	0.147405786
GO:0009411	response to UV	0.01053933	62.36121	89	1.427169	0.01504141	8.16E-04	0.010774467	135	47.61281	55	1.155151	0.008407215	0.4074074	0.1073109	0.493804266
GO:0016561	protein import into peroxisome matrix, translocation	1.19E-04	0.7067316	5	7.074822	8.45E-04	8.19E-04	0.010791602	2	0.705375	2	2.835371	3.06E-04	1	0.1243761	0.493804266
GO:0001568	blood vessel development	0.06373049	377.0933	438	1.161516	0.074024	8.24E-04	0.010849252	456	160.8255	249	1.548262	0.03806175	0.5460526	1.12E-17	1.76E-15
GO:0001819	positive regulation of cytokine production	0.03264412	193.1552	238	1.232169	0.04022309	8.29E-04	0.010910996	384	135.432	152	1.122335	0.02323448	0.3958333	0.04227036	0.276712342
GO:0043624	cellular protein complex disassembly	0.007344139	43.45527	66	1.518803	0.0111543	8.31E-04	0.010917033	128	45.144	51	1.129718	0.007795781	0.3984375	0.1600015	0.578920924
GO:0070779	D-aspartate import	4.88E-04	2.890293	10	3.459857	0.001690046	8.34E-04	0.010949018	4	1.41075	3	2.126529	4.59E-04	0.75	0.129039	0.493804266
GO:0010594	regulation of endothelial cell migration	0.02014151	119.1773	155	1.300583	0.02619571	8.40E-04	0.011009317	126	44.43862	75	1.687721	0.01146438	0.5952381	2.27E-08	1.03E-06
GO:0009790	embryo development	0.1159424	686.0313	765	1.115109	0.1292885	8.42E-04	0.011009317	906	319.5349	439	1.373872	0.06710486	0.4845475	4.56E-17	6.44E-15
GO:0072431	signal transduction involved in mitotic G1 DNA damage checkpoint	0.00428342	25.345	43	1.696587	0.007267196	8.42E-04	0.011009317	63	22.21931	30	1.350177	0.004585754	0.4761905	0.02893949	0.206099232
GO:0046824	positive regulation of nucleocytoplasmic transport	0.01383973	81.88967	112	1.367694	0.01892851	8.42E-04	0.011009317	119	41.96981	69	1.644039	0.01054723	0.5798319	3.36E-07	1.27E-05
GO:0060481	lobar bronchus epithelium development	1.20E-04	0.7122839	5	7.019673	8.45E-04	8.47E-04	0.011071444	4	1.41075	3	2.126529	4.59E-04	0.75	0.129039	0.493804266
GO:0050728	negative regulation of inflammatory response	0.01083724	64.12395	91	1.419127	0.01537942	8.50E-04	0.011097804	109	38.44293	48	1.248604	0.007337206	0.440367	0.03573939	0.245838395
GO:0007568	aging	0.02689101	159.1141	200	1.25696	0.03380091	8.54E-04	0.011138768	264	93.10949	129	1.385466	0.01971874	0.4886364	3.40E-06	1.04E-04
GO:0043534	blood vessel endothelial cell migration	0.004030106	23.84614	41	1.719356	0.006929187	8.55E-04	0.011145038	25	8.817187	20	2.268297	0.003057169	0.8	6.04E-06	1.72E-04
GO:1901724	positive regulation of cell proliferation involved in kidney development	6.72E-04	3.978044	12	3.016558	0.002028055	8.69E-04	0.011314697	7	2.468812	5	2.025265	7.64E-04	0.7142857	0.0573822	0.320156629
GO:0050852	T cell receptor signaling pathway	0.01198478	70.91397	99	1.396058	0.01673145	8.70E-04	0.011314697	141	49.72893	68	1.367413	0.01039437	0.4822695	0.001009896	0.014766499
GO:0002366	leukocyte activation involved in immune response	0.04082165	241.5417	291	1.204761	0.04918033	8.74E-04	0.011346707	602	212.3179	215	1.012633	0.03286457	0.3571429	0.4234604	0.856536343
GO:0010498	proteasomal protein catabolic process	0.02314953	136.9758	175	1.277598	0.0295758	8.83E-04	0.011459326	309	108.9804	127	1.165347	0.01941302	0.4110032	0.01847193	0.151191482
GO:0060611	mammary gland fat development	7.01E-05	0.4149418	4	9.639906	6.76E-04	8.88E-04	0.011484477	1	0.3526875	1	2.835371	1.53E-04	1	0.3526875	0.762926304
GO:1902228	positive regulation of macrophage colony-stimulating factor signaling pathway	7.01E-05	0.4149418	4	9.639906	6.76E-04	8.88E-04	0.011484477	1	0.3526875	1	2.835371	1.53E-04	1	0.3526875	0.762926304
GO:1904141	positive regulation of microglial cell migration	7.01E-05	0.4149418	4	9.639906	6.76E-04	8.88E-04	0.011484477	1	0.3526875	1	2.835371	1.53E-04	1	0.3526875	0.762926304
GO:0002697	regulation of immune effector process	0.02570904	152.1204	192	1.262158	0.03244888	8.91E-04	0.011521988	362	127.6729	124	0.9712322	0.01895445	0.3425414	0.6770089	1
GO:0006678	glucosylceramide metabolic process	2.52E-04	1.491442	7	4.693445	0.001183032	8.94E-04	0.011546595	5	1.763437	4	2.268297	6.11E-04	0.8	0.0555103	0.320156629
GO:0006703	estrogen biosynthetic process	6.75E-04	3.993907	12	3.004576	0.002028055	8.99E-04	0.011597917	13	4.584937	9	1.962949	0.001375726	0.6923077	0.01325743	0.117749268
GO:1903426	regulation of reactive oxygen species biosynthetic process	0.006282576	37.174	58	1.56023	0.009802265	9.04E-04	0.011652036	73	25.74619	30	1.165221	0.004585754	0.4109589	0.1779633	0.61886973
GO:0043603	cellular amide metabolic process	0.04565125	270.1185	322	1.19207	0.05441947	9.05E-04	0.011652036	676	238.4167	237	0.9940577	0.03622745	0.3505917	0.5610045	0.930015382
GO:0001945	lymph vessel development	0.002911985	17.23022	32	1.857203	0.005408146	9.08E-04	0.011676337	22	7.759124	17	2.190969	0.002598594	0.7727273	7.01E-05	0.001510983
GO:0030878	thyroid gland development	0.001956641	11.57744	24	2.072996	0.00405611	9.12E-04	0.011718133	24	8.464499	15	1.772107	0.002292877	0.625	0.005928007	0.063454562
GO:0044344	cellular response to fibroblast growth factor stimulus	0.01329682	78.6773	108	1.372696	0.01825249	9.14E-04	0.011732588	113	39.85368	62	1.555691	0.009477224	0.5486726	1.53E-05	3.96E-04
GO:0005976	polysaccharide metabolic process	0.006827937	40.40091	62	1.534619	0.01047828	9.16E-04	0.011750909	72	25.3935	30	1.181405	0.004585754	0.4166667	0.1551124	0.563713712
GO:1902580	single-organism cellular localization	0.07855746	464.8245	531	1.142367	0.08974142	9.18E-04	0.011764008	877	309.3069	363	1.173592	0.05548762	0.4139111	6.88E-05	0.00148643
GO:0071383	cellular response to steroid hormone stimulus	0.02407408	142.4463	181	1.270654	0.03058983	9.23E-04	0.011815198	199	70.18481	87	1.239585	0.01329869	0.4371859	0.008098796	0.081724462
GO:0006403	RNA localization	0.01431918	84.7266	115	1.357307	0.01943552	9.36E-04	0.011962564	198	69.83212	79	1.131285	0.01207582	0.3989899	0.09820882	0.476367136
GO:0017038	protein import	0.01621544	95.94674	128	1.334073	0.02163258	9.39E-04	0.011995243	165	58.19343	71	1.220069	0.01085295	0.430303	0.02308421	0.177577496
GO:0071712	ER-associated misfolded protein catabolic process	4.97E-04	2.942322	10	3.398677	0.001690046	9.52E-04	0.012147528	13	4.584937	8	1.744844	0.001222868	0.6153846	0.04824182	0.29729898
GO:0006446	regulation of translational initiation	0.005895564	34.88405	55	1.576652	0.009295251	9.59E-04	0.012229286	76	26.80425	31	1.156533	0.004738612	0.4078947	0.1863379	0.643904231
GO:0006480	N-terminal protein amino acid methylation	3.31E-04	1.960956	8	4.079644	0.001352037	9.66E-04	0.012308406	2	0.705375	1	1.417686	1.53E-04	0.5	0.5809988	0.930015382
GO:0045088	regulation of innate immune response	0.02924147	173.0218	215	1.242618	0.03633598	9.70E-04	0.012348907	413	145.6599	154	1.057257	0.0235402	0.3728814	0.206638	0.677370701
GO:1903894	regulation of IRE1-mediated unfolded protein response	0.001080242	6.391793	16	2.50321	0.002704073	9.72E-04	0.012350888	12	4.23225	7	1.653967	0.001070009	0.5833333	0.08778112	0.439407015
GO:0032836	glomerular basement membrane development	0.001511971	8.946335	20	2.235552	0.003380091	9.75E-04	0.012359348	10	3.526875	6	1.701223	9.17E-04	0.6	0.09808415	0.475938041
GO:0070208	protein heterotrimerization	5.89E-04	3.482504	11	3.158647	0.00185905	9.76E-04	0.012359348	13	4.584937	8	1.744844	0.001222868	0.6153846	0.04824182	0.29729898
GO:0071545	inositol phosphate catabolic process	7.78E-04	4.601231	13	2.825331	0.002197059	9.76E-04	0.012359348	11	3.879562	6	1.546566	9.17E-04	0.5454545	0.1531955	0.557517953
GO:0010934	macrophage cytokine production	1.86E-04	1.102171	6	5.443802	0.001014027	9.76E-04	0.012359348	2	0.705375	1	1.417686	1.53E-04	0.5	0.5809988	0.930015382
GO:0045112	integrin biosynthetic process	1.87E-04	1.104741	6	5.431136	0.001014027	9.88E-04	0.012491853	1	0.3526875	1	2.835371	1.53E-04	1	0.3526875	0.762926304
GO:0060213	positive regulation of nuclear-transcribed mRNA poly(A) tail shortening	0.001082065	6.402577	16	2.498994	0.002704073	9.88E-04	0.012491853	11	3.879562	7	1.804327	0.001070009	0.6363636	0.05215803	0.31421508
GO:0060713	labyrinthine layer morphogenesis	0.003552634	21.02094	37	1.76015	0.006253169	9.91E-04	0.012518968	21	7.406437	11	1.485195	0.001681443	0.5238095	0.08100424	0.415937787
GO:0010256	endomembrane system organization	0.04526436	267.8292	319	1.191058	0.05391246	0.001002037	0.01264086	506	178.4599	220	1.23277	0.03362886	0.4347826	6.66E-05	0.001446205
GO:0090130	tissue migration	0.0117582	69.57329	97	1.394213	0.01639344	0.001012273	0.012757746	87	30.68381	53	1.727295	0.008101498	0.6091954	9.21E-07	3.14E-05
GO:0032233	positive regulation of actin filament bundle assembly	0.005376635	31.81355	51	1.603091	0.008619233	0.00101468	0.012763644	55	19.39781	32	1.649671	0.00489147	0.5818182	4.29E-04	0.007248643
GO:0035722	interleukin-12-mediated signaling pathway	0.003939658	23.31095	40	1.715931	0.006760183	0.001015513	0.012763644	57	20.10319	28	1.392814	0.004280037	0.4912281	0.02161205	0.171863519
GO:0019216	regulation of lipid metabolic process	0.03492287	206.6386	252	1.21952	0.04258915	0.001015654	0.012763644	362	127.6729	157	1.229705	0.02399878	0.4337017	7.84E-04	0.011991862
GO:0051457	maintenance of protein location in nucleus	9.82E-04	5.810784	15	2.581407	0.002535068	0.001021655	0.012826796	16	5.643	10	1.772107	0.001528585	0.625	0.02411406	0.182802375
GO:0030324	lung development	0.0270009	159.7643	200	1.251844	0.03380091	0.001026261	0.012872329	166	58.54612	100	1.708055	0.01528585	0.6024096	4.17E-11	2.74E-09
GO:2000510	positive regulation of dendritic cell chemotaxis	5.03E-04	2.974568	10	3.361832	0.001690046	0.001031653	0.012927625	9	3.174187	4	1.260165	6.11E-04	0.4444444	0.3978394	0.817508037
GO:0044319	wound healing, spreading of cells	0.002329671	13.78466	27	1.958698	0.004563123	0.00103824	0.012997776	22	7.759124	14	1.804327	0.002140018	0.6363636	0.006219565	0.065562295
GO:0010719	negative regulation of epithelial to mesenchymal transition	0.003563931	21.08778	37	1.754571	0.006253169	0.001046766	0.013092045	26	9.169874	17	1.853897	0.002598594	0.6538462	0.001688224	0.022690904
GO:0072076	nephrogenic mesenchyme development	4.18E-04	2.47117	9	3.642	0.001521041	0.001050129	0.013121621	3	1.058062	2	1.890248	3.06E-04	0.6666667	0.285414	0.762926304
GO:1900026	positive regulation of substrate adhesion-dependent cell spreading	0.003947948	23.36001	40	1.712328	0.006760183	0.001054465	0.013163288	34	11.99137	21	1.751259	0.003210028	0.6176471	0.001452979	0.0200835
GO:0006977	DNA damage response, signal transduction by p53 class mediator resulting in cell cycle arrest	0.00420615	24.88779	42	1.687574	0.007098192	0.001057278	0.013185882	62	21.86662	29	1.326222	0.004432895	0.4677419	0.04050954	0.269755777
GO:0070228	regulation of lymphocyte apoptotic process	0.005125459	30.32734	49	1.615704	0.008281224	0.001071539	0.013351071	54	19.04512	27	1.417686	0.004127178	0.5	0.01826915	0.150092485
GO:0098712	L-glutamate import across plasma membrane	5.06E-04	2.992148	10	3.342081	0.001690046	0.001077415	0.013411572	5	1.763437	3	1.701223	4.59E-04	0.6	0.2393321	0.730613204
GO:0006826	iron ion transport	0.00395442	23.3983	40	1.709526	0.006760183	0.001085775	0.01350285	57	20.10319	25	1.243584	0.003821461	0.4385965	0.1120991	0.493804266
GO:0035305	negative regulation of dephosphorylation	0.007295719	43.16877	65	1.505718	0.0109853	0.001110483	0.013797069	79	27.86231	38	1.36385	0.005808621	0.4810127	0.01260484	0.115624998
GO:0098732	macromolecule deacylation	0.006749486	39.93671	61	1.527417	0.01030928	0.001114701	0.013833426	72	25.3935	37	1.457066	0.005655763	0.5138889	0.003574017	0.042172759
GO:0006706	steroid catabolic process	0.001095079	6.479582	16	2.469295	0.002704073	0.001115514	0.013833426	20	7.05375	8	1.134149	0.001222868	0.4	0.4088745	0.835760367
GO:0007173	epidermal growth factor receptor signaling pathway	0.007297622	43.18003	65	1.505325	0.0109853	0.001117356	0.013843209	58	20.45587	36	1.759886	0.005502904	0.6206897	2.83E-05	6.92E-04
GO:0032502	developmental process	0.5110708	3024.006	3142	1.039019	0.5310123	0.001118603	0.013845609	5436	1917.209	2226	1.161063	0.3402629	0.4094923	2.17E-25	1.32E-22
GO:0071550	death-inducing signaling complex assembly	2.62E-04	1.552575	7	4.508638	0.001183032	0.001124365	0.013903197	8	2.8215	5	1.772107	7.64E-04	0.625	0.1091719	0.493804266
GO:0007178	transmembrane receptor protein serine/threonine kinase signaling pathway	0.02238469	132.4502	169	1.275951	0.02856177	0.001125371	0.013903197	189	66.65793	93	1.395183	0.01421584	0.4920635	5.32E-05	0.001199061
GO:0015920	lipopolysaccharide transport	1.92E-04	1.135342	6	5.28475	0.001014027	0.001134047	0.013997228	2	0.705375	2	2.835371	3.06E-04	1	0.1243761	0.493804266
GO:0038127	ERBB signaling pathway	0.009815373	58.07756	83	1.429123	0.01402738	0.001146798	0.014141332	82	28.92037	49	1.694307	0.007490064	0.597561	5.13E-06	1.48E-04
GO:0010631	epithelial cell migration	0.01066752	63.11974	89	1.410019	0.01504141	0.001153046	0.014205051	78	27.50962	51	1.853897	0.007795781	0.6538462	5.70E-08	2.50E-06
GO:0015682	ferric iron transport	0.001875747	11.09879	23	2.072297	0.003887105	0.001154318	0.014207406	39	13.75481	15	1.090527	0.002292877	0.3846154	0.395502	0.817508037
GO:0045937	positive regulation of phosphate metabolic process	0.1152064	681.6763	758	1.111965	0.1281055	0.001163339	0.014305043	1095	386.1928	465	1.204062	0.07107918	0.4246575	2.26E-07	8.87E-06
GO:0051704	multi-organism process	0.1388465	821.5548	904	1.100353	0.1527801	0.001166937	0.014335876	1666	587.5773	626	1.065392	0.09568939	0.3757503	0.02109107	0.168025524
GO:0050851	antigen receptor-mediated signaling pathway	0.01543808	91.34711	122	1.335565	0.02061856	0.001168468	0.014341281	172	60.66225	82	1.351747	0.01253439	0.4767442	5.16E-04	0.008468829
GO:0010830	regulation of myotube differentiation	0.004620559	27.33985	45	1.645949	0.007605205	0.001170031	0.014347069	55	19.39781	29	1.495014	0.004432895	0.5272727	0.005868038	0.063454562
GO:0032042	mitochondrial DNA metabolic process	5.12E-04	3.028224	10	3.302265	0.001690046	0.00117653	0.014413315	11	3.879562	6	1.546566	9.17E-04	0.5454545	0.1531955	0.557517953
GO:0031536	positive regulation of exit from mitosis	7.58E-05	0.4484129	4	8.92035	6.76E-04	0.001179124	0.014431643	5	1.763437	4	2.268297	6.11E-04	0.8	0.0555103	0.320156629
GO:0042148	strand invasion	6.03E-04	3.569153	11	3.081963	0.00185905	0.001183624	0.014473244	7	2.468812	2	0.8101061	3.06E-04	0.2857143	0.7708062	1
GO:0090504	epiboly	0.002352276	13.91842	27	1.939876	0.004563123	0.001189183	0.014527705	23	8.111812	14	1.725878	0.002140018	0.6086957	0.01077771	0.103260203
GO:0051384	response to glucocorticoid	0.01662028	98.34221	130	1.321915	0.02197059	0.001190349	0.014528447	147	51.84506	61	1.176583	0.009324366	0.414966	0.06798988	0.367184459
GO:0072365	regulation of cellular ketone metabolic process by negative regulation of transcription from RNA polymerase II promoter	1.94E-04	1.147034	6	5.230882	0.001014027	0.001194199	0.014561916	1	0.3526875	1	2.835371	1.53E-04	1	0.3526875	0.762926304
GO:0008593	regulation of Notch signaling pathway	0.008989335	53.1899	77	1.447643	0.01301335	0.001207364	0.014708804	72	25.3935	35	1.378306	0.005350046	0.4861111	0.01341157	0.118557557
GO:0007009	plasma membrane organization	0.02273198	134.5051	171	1.271327	0.02889978	0.001225005	0.014909899	214	75.47512	113	1.497182	0.01727301	0.5280374	9.89E-08	4.10E-06
GO:0006447	regulation of translational initiation by iron	1.95E-04	1.153993	6	5.19934	0.001014027	0.001231139	0.014970696	3	1.058062	1	0.9451238	1.53E-04	0.3333333	0.7287912	1
GO:2000772	regulation of cellular senescence	0.003471793	20.5426	36	1.752456	0.006084164	0.001235116	0.015005175	30	10.58062	17	1.60671	0.002598594	0.5666667	0.01336022	0.118502086
GO:0042993	positive regulation of transcription factor import into nucleus	0.004373032	25.87523	43	1.661821	0.007267196	0.001239762	0.015047711	46	16.22362	25	1.540963	0.003821461	0.5434783	0.006166497	0.065317166
GO:0072173	metanephric tubule morphogenesis	0.001544318	9.137732	20	2.188727	0.003380091	0.001247659	0.015129592	10	3.526875	6	1.701223	9.17E-04	0.6	0.09808415	0.475938041
GO:0039531	regulation of viral-induced cytoplasmic pattern recognition receptor signaling pathway	9.00E-04	5.32677	14	2.628234	0.002366064	0.001251784	0.015165623	20	7.05375	11	1.559454	0.001681443	0.55	0.05596239	0.320156629
GO:0072422	signal transduction involved in DNA damage checkpoint	0.004644812	27.48335	45	1.637355	0.007605205	0.001292217	0.015641061	65	22.92469	31	1.352254	0.004738612	0.4769231	0.02605573	0.193413677
GO:1990123	L-glutamate import into cell	5.19E-04	3.071255	10	3.255997	0.001690046	0.001304346	0.015764721	6	2.116125	3	1.417686	4.59E-04	0.5	0.3583345	0.762926304
GO:0071902	positive regulation of protein serine/threonine kinase activity	0.03709993	219.5203	265	1.207178	0.04478621	0.001304832	0.015764721	316	111.4492	162	1.453577	0.02476307	0.5126582	3.13E-09	1.61E-07
GO:0007010	cytoskeleton organization	0.08866382	524.6238	592	1.128428	0.1000507	0.001310709	0.015821184	931	328.352	405	1.233432	0.06190767	0.4350161	6.19E-08	2.69E-06
GO:0015807	L-amino acid transport	0.00399778	23.65487	40	1.690984	0.006760183	0.001317431	0.015887734	59	20.80856	24	1.153371	0.003668603	0.4067797	0.2295628	0.728186054
GO:0008625	extrinsic apoptotic signaling pathway via death domain receptors	0.002858595	16.91431	31	1.832768	0.005239141	0.001320011	0.015904257	32	11.286	19	1.683502	0.002904311	0.59375	0.004568467	0.05203856
GO:0002541	activation of plasma proteins involved in acute inflammatory response	1.33E-04	0.7897228	5	6.331335	8.45E-04	0.00133253	0.016040391	1	0.3526875	1	2.835371	1.53E-04	1	0.3526875	0.762926304
GO:0016337	single organismal cell-cell adhesion	0.04144959	245.2572	293	1.194664	0.04951834	0.001336057	0.016059045	361	127.3202	160	1.256674	0.02445735	0.4432133	2.09E-04	0.00391576
GO:0048662	negative regulation of smooth muscle cell proliferation	0.004784847	28.31194	46	1.624756	0.00777421	0.001336523	0.016059045	38	13.40212	19	1.417686	0.002904311	0.5	0.04377064	0.276712342
GO:0071385	cellular response to glucocorticoid stimulus	0.007630132	45.14749	67	1.484025	0.01132331	0.001337863	0.016060465	61	21.51394	27	1.255	0.004127178	0.442623	0.09176183	0.454658596
GO:1902226	regulation of macrophage colony-stimulating factor signaling pathway	1.99E-04	1.175307	6	5.105051	0.001014027	0.001349737	0.016188223	3	1.058062	2	1.890248	3.06E-04	0.6666667	0.285414	0.762926304
GO:0043921	modulation by host of viral transcription	0.00189949	11.23928	23	2.046394	0.003887105	0.001353175	0.016214663	26	9.169874	11	1.19958	0.001681443	0.4230769	0.2879321	0.762926304
GO:0060541	respiratory system development	0.02991209	176.9898	218	1.231709	0.03684299	0.001356138	0.016235368	192	67.716	114	1.683502	0.01742586	0.59375	7.02E-12	5.16E-10
GO:0045596	negative regulation of cell differentiation	0.08438688	499.3172	565	1.131545	0.09548758	0.001359811	0.016264527	646	227.8361	305	1.338682	0.04662183	0.4721362	1.41E-10	8.60E-09
GO:0045727	positive regulation of translation	0.00959512	56.77433	81	1.426701	0.01368937	0.001361609	0.016271228	110	38.79562	49	1.263029	0.007490064	0.4454545	0.02740329	0.196839479
GO:0071548	response to dexamethasone	0.004790042	28.34268	46	1.622994	0.00777421	0.001364505	0.016291025	46	16.22362	24	1.479324	0.003668603	0.5217391	0.01369164	0.120385691
GO:0046339	diacylglycerol metabolic process	6.17E-04	3.649779	11	3.013881	0.00185905	0.001408657	0.0168029	15	5.290312	7	1.323173	0.001070009	0.4666667	0.2522176	0.75618084
GO:0072657	protein localization to membrane	0.03454107	204.3795	248	1.213429	0.04191313	0.001419847	0.016921023	398	140.3696	184	1.310825	0.02812596	0.4623116	3.45E-06	1.06E-04
GO:0030225	macrophage differentiation	0.001906948	11.28341	23	2.038391	0.003887105	0.001421407	0.016924271	21	7.406437	9	1.215159	0.001375726	0.4285714	0.3031669	0.762926304
GO:0001503	ossification	0.03101384	183.5089	225	1.226099	0.03802603	0.001423576	0.016934757	250	88.17187	124	1.406344	0.01895445	0.496	2.01E-06	6.47E-05
GO:0071391	cellular response to estrogen stimulus	0.001451087	8.586085	19	2.212883	0.003211087	0.001438691	0.017087087	13	4.584937	10	2.181055	0.001528585	0.7692308	0.002677299	0.033326795
GO:0042035	regulation of cytokine biosynthetic process	0.008910207	52.7217	76	1.441532	0.01284435	0.001438981	0.017087087	97	34.21069	40	1.169225	0.006114338	0.4123711	0.1303703	0.497739644
GO:0042940	D-amino acid transport	5.26E-04	3.113588	10	3.211729	0.001690046	0.001440891	0.017090847	6	2.116125	3	1.417686	4.59E-04	0.5	0.3583345	0.762926304
GO:0000462	maturation of SSU-rRNA from tricistronic rRNA transcript (SSU-rRNA, 5.8S rRNA, LSU-rRNA)	0.001909127	11.29631	23	2.036064	0.003887105	0.001441898	0.017090847	35	12.34406	17	1.37718	0.002598594	0.4857143	0.07260561	0.382678726
GO:0006690	icosanoid metabolic process	0.006144889	36.35931	56	1.540183	0.009464256	0.001443569	0.017095238	99	34.91606	36	1.031044	0.005502904	0.3636364	0.4470241	0.862488154
GO:0090316	positive regulation of intracellular protein transport	0.02585689	152.9952	191	1.248405	0.03227987	0.001472359	0.017420485	259	91.34606	125	1.368423	0.01910731	0.4826255	1.03E-05	2.79E-04
GO:0046697	decidualization	0.001566898	9.271337	20	2.157186	0.003380091	0.00147466	0.01743202	21	7.406437	12	1.620212	0.001834301	0.5714286	0.03319707	0.230642434
GO:1900101	regulation of endoplasmic reticulum unfolded protein response	0.002389283	14.13739	27	1.909829	0.004563123	0.001477363	0.017448281	23	8.111812	14	1.725878	0.002140018	0.6086957	0.01077771	0.103260203
GO:0060759	regulation of response to cytokine stimulus	0.01423346	84.21936	113	1.341734	0.01909752	0.001489738	0.017567084	169	59.60418	66	1.107305	0.01008866	0.3905325	0.1699707	0.602877726
GO:0045656	negative regulation of monocyte differentiation	6.21E-04	3.676358	11	2.992092	0.00185905	0.001490095	0.017567084	7	2.468812	3	1.215159	4.59E-04	0.4285714	0.4738906	0.891364914
GO:0071506	cellular response to mycophenolic acid	8.08E-05	0.4783789	4	8.361572	6.76E-04	0.001491755	0.017570896	2	0.705375	2	2.835371	3.06E-04	1	0.1243761	0.493804266
GO:2000773	negative regulation of cellular senescence	0.001457453	8.623747	19	2.203219	0.003211087	0.001510255	0.017772876	12	4.23225	8	1.890248	0.001222868	0.6666667	0.02671297	0.194203896
GO:0045595	regulation of cell differentiation	0.2031475	1202.024	1295	1.07735	0.2188609	0.001520176	0.017873626	1671	589.3408	778	1.320119	0.1189239	0.4655895	1.53E-23	6.93E-21
GO:1902267	regulation of polyamine transmembrane transport	2.77E-04	1.638369	7	4.272543	0.001183032	0.001522873	0.017889335	5	1.763437	3	1.701223	4.59E-04	0.6	0.2393321	0.730613204
GO:0060324	face development	0.006296817	37.25827	57	1.529862	0.00963326	0.001524909	0.017891905	51	17.98706	33	1.834652	0.005044329	0.6470588	1.74E-05	4.46E-04
GO:2000683	regulation of cellular response to X-ray	7.19E-04	4.256401	12	2.819283	0.002028055	0.001525814	0.017891905	2	0.705375	2	2.835371	3.06E-04	1	0.1243761	0.493804266
GO:0071774	response to fibroblast growth factor	0.01381016	81.7147	110	1.346147	0.0185905	0.001537518	0.018013079	120	42.3225	64	1.512198	0.009782941	0.5333333	3.69E-05	8.60E-04
GO:0000186	activation of MAPKK activity	0.005622163	33.26634	52	1.563142	0.008788237	0.001539219	0.018016949	55	19.39781	26	1.340357	0.00397432	0.4727273	0.04421021	0.276941916
GO:1902229	regulation of intrinsic apoptotic signaling pathway in response to DNA damage	0.002765043	16.36076	30	1.833656	0.005070137	0.001548813	0.01811312	37	13.04944	19	1.456002	0.002904311	0.5135135	0.03234717	0.226412966
GO:0042594	response to starvation	0.01645358	97.35581	128	1.314765	0.02163258	0.001551924	0.018127457	172	60.66225	80	1.318777	0.01222868	0.4651163	0.001482272	0.020466875
GO:0010951	negative regulation of endopeptidase activity	0.0170445	100.8523	132	1.308844	0.0223086	0.001552797	0.018127457	240	84.64499	85	1.004194	0.01299297	0.3541667	0.5052632	0.930015382
GO:0007219	Notch signaling pathway	0.01410707	83.47154	112	1.341775	0.01892851	0.001555905	0.018147623	116	40.91175	54	1.319914	0.008254356	0.4655172	0.007826134	0.079562669
GO:0098734	macromolecule depalmitoylation	9.22E-04	5.4573	14	2.565371	0.002366064	0.00156135	0.018194987	10	3.526875	7	1.98476	0.001070009	0.7	0.02714986	0.195417873
GO:0010482	regulation of epidermal cell division	3.58E-04	2.118621	8	3.776041	0.001352037	0.001565314	0.018225024	3	1.058062	2	1.890248	3.06E-04	0.6666667	0.285414	0.762926304
GO:0051343	positive regulation of cyclic-nucleotide phosphodiesterase activity	4.43E-04	2.622361	9	3.432022	0.001521041	0.001570193	0.018265652	7	2.468812	4	1.620212	6.11E-04	0.5714286	0.2042596	0.670745052
GO:2000394	positive regulation of lamellipodium morphogenesis	7.22E-04	4.273029	12	2.808312	0.002028055	0.001575312	0.018293903	7	2.468812	5	2.025265	7.64E-04	0.7142857	0.0573822	0.320156629
GO:0042117	monocyte activation	9.23E-04	5.462695	14	2.562837	0.002366064	0.001575405	0.018293903	8	2.8215	5	1.772107	7.64E-04	0.625	0.1091719	0.493804266
GO:0006302	double-strand break repair	0.01165029	68.93477	95	1.378114	0.01605543	0.001582984	0.018365688	174	61.36762	65	1.05919	0.009935799	0.3735632	0.3068018	0.762926304
GO:0070911	global genome nucleotide-excision repair	0.002042503	12.08549	24	1.985853	0.00405611	0.001593962	0.018467164	32	11.286	15	1.32908	0.002292877	0.46875	0.1180869	0.493804266
GO:0072144	glomerular mesangial cell development	2.05E-04	1.215168	6	4.937591	0.001014027	0.001594709	0.018467164	5	1.763437	3	1.701223	4.59E-04	0.6	0.2393321	0.730613204
GO:0033689	negative regulation of osteoblast proliferation	0.001243257	7.356351	17	2.310928	0.002873078	0.001595963	0.018467164	9	3.174187	6	1.890248	9.17E-04	0.6666667	0.05552357	0.320156629
GO:0051216	cartilage development	0.02318458	137.1832	173	1.261088	0.02923779	0.00159735	0.018467164	152	53.6085	81	1.510955	0.01238153	0.5328947	3.82E-06	1.15E-04
GO:0036296	response to increased oxygen levels	0.001578157	9.337954	20	2.141797	0.003380091	0.001600389	0.01848604	29	10.22794	12	1.173257	0.001834301	0.4137931	0.3056391	0.762926304
GO:0046686	response to cadmium ion	0.003275418	19.38065	34	1.754327	0.005746155	0.001624077	0.018743189	58	20.45587	18	0.8799429	0.002751452	0.3103448	0.790627	1
GO:0010165	response to X-ray	0.003149801	18.63737	33	1.770636	0.005577151	0.001630052	0.018795643	35	12.34406	14	1.134149	0.002140018	0.4	0.3361263	0.762926304
GO:0051239	regulation of multicellular organismal process	0.3025457	1790.163	1895	1.058563	0.3202636	0.001646685	0.018970793	2766	975.5336	1212	1.242397	0.1852644	0.4381779	4.36E-24	2.29E-21
GO:0001959	regulation of cytokine-mediated signaling pathway	0.01355023	80.17672	108	1.347024	0.01825249	0.001650258	0.018983933	161	56.78268	63	1.109493	0.009630083	0.3913043	0.1715622	0.608030499
GO:0008210	estrogen metabolic process	0.00169704	10.04138	21	2.091345	0.003549096	0.001650714	0.018983933	26	9.169874	12	1.308633	0.001834301	0.4615385	0.1687737	0.598919905
GO:0010803	regulation of tumor necrosis factor-mediated signaling pathway	0.003920945	23.20023	39	1.681018	0.006591178	0.001658503	0.019056837	59	20.80856	26	1.249486	0.00397432	0.440678	0.1014197	0.489413347
GO:1902894	negative regulation of pri-miRNA transcription from RNA polymerase II promoter	0.001931327	11.42766	23	2.01266	0.003887105	0.001665418	0.01911958	11	3.879562	8	2.062088	0.001222868	0.7272727	0.01285947	0.115704251
GO:0035304	regulation of protein dephosphorylation	0.006187243	36.60992	56	1.52964	0.009464256	0.001669785	0.019152988	66	23.27737	35	1.503606	0.005350046	0.530303	0.002299141	0.029285086
GO:0015838	amino-acid betaine transport	4.48E-04	2.649452	9	3.396928	0.001521041	0.001682105	0.019277481	6	2.116125	4	1.890248	6.11E-04	0.6666667	0.1203297	0.493804266
GO:0006333	chromatin assembly or disassembly	0.01095812	64.83922	90	1.388049	0.01521041	0.001688546	0.019331021	176	62.073	71	1.143815	0.01085295	0.4034091	0.09167515	0.454400395
GO:0033077	T cell differentiation in thymus	0.006463854	38.24663	58	1.516474	0.009802265	0.001689718	0.019331021	46	16.22362	27	1.66424	0.004127178	0.5869565	9.84E-04	0.014469391
GO:0072364	regulation of cellular ketone metabolic process by regulation of transcription from RNA polymerase II promoter	2.82E-04	1.671387	7	4.188139	0.001183032	0.0017026	0.019461458	2	0.705375	2	2.835371	3.06E-04	1	0.1243761	0.493804266
GO:0016236	macroautophagy	0.009111702	53.91394	77	1.428202	0.01301335	0.001706061	0.019484076	150	52.90312	56	1.058539	0.008560073	0.3733333	0.3256239	0.762926304
GO:0035601	protein deacylation	0.006742497	39.89535	60	1.503935	0.01014027	0.001713963	0.01955733	71	25.04081	36	1.437653	0.005502904	0.5070423	0.005337026	0.059152788
GO:0002543	activation of blood coagulation via clotting cascade	3.64E-04	2.151573	8	3.71821	0.001352037	0.001721347	0.01962455	2	0.705375	2	2.835371	3.06E-04	1	0.1243761	0.493804266
GO:0010288	response to lead ion	0.001475491	8.730482	19	2.176283	0.003211087	0.001729671	0.019702362	19	6.701062	9	1.343071	0.001375726	0.4736842	0.1922206	0.650829499
GO:0000183	chromatin silencing at rDNA	9.33E-04	5.521389	14	2.535594	0.002366064	0.001735224	0.019748502	36	12.69675	17	1.338925	0.002598594	0.4722222	0.09373324	0.463204301
GO:2000611	positive regulation of thyroid hormone generation	5.40E-04	3.196289	10	3.128628	0.001690046	0.001741123	0.019798496	3	1.058062	2	1.890248	3.06E-04	0.6666667	0.285414	0.762926304
GO:2001033	negative regulation of double-strand break repair via nonhomologous end joining	3.65E-04	2.156987	8	3.708878	0.001352037	0.001748117	0.019860845	4	1.41075	3	2.126529	4.59E-04	0.75	0.129039	0.493804266
GO:1901739	regulation of myoblast fusion	0.001147708	6.790988	16	2.356064	0.002704073	0.00178019	0.02020777	21	7.406437	9	1.215159	0.001375726	0.4285714	0.3031669	0.762926304
GO:2000612	regulation of thyroid-stimulating hormone secretion	8.52E-05	0.50399	4	7.936666	6.76E-04	0.001801175	0.020428339	1	0.3526875	1	2.835371	1.53E-04	1	0.3526875	0.762926304
GO:0071384	cellular response to corticosteroid stimulus	0.007727719	45.72491	67	1.465284	0.01132331	0.001803206	0.020433744	64	22.572	27	1.196172	0.004127178	0.421875	0.1517444	0.557517953
GO:0071380	cellular response to prostaglandin E stimulus	0.001595028	9.437778	20	2.119143	0.003380091	0.001805768	0.020445151	17	5.995687	9	1.501079	0.001375726	0.5294118	0.1035553	0.493804266
GO:0050994	regulation of lipid catabolic process	0.004464772	26.41806	43	1.627674	0.007267196	0.001809747	0.020472568	56	19.7505	26	1.316422	0.00397432	0.4642857	0.05552584	0.320156629
GO:0010899	regulation of phosphatidylcholine catabolic process	2.11E-04	1.24673	6	4.81259	0.001014027	0.001811524	0.02047505	3	1.058062	2	1.890248	3.06E-04	0.6666667	0.285414	0.762926304
GO:2000379	positive regulation of reactive oxygen species metabolic process	0.008429164	49.87536	72	1.443598	0.01216833	0.001813499	0.020479763	89	31.38919	42	1.33804	0.006420055	0.4719101	0.01338699	0.118557557
GO:0060696	regulation of phospholipid catabolic process	2.86E-04	1.69403	7	4.132157	0.001183032	0.001835075	0.020700557	6	2.116125	3	1.417686	4.59E-04	0.5	0.3583345	0.762926304
GO:0060534	trachea cartilage development	0.001260405	7.457817	17	2.279487	0.002873078	0.0018362	0.020700557	8	2.8215	7	2.48095	0.001070009	0.875	0.003747832	0.043713622
GO:0006415	translational termination	0.004601496	27.22705	44	1.61604	0.007436201	0.001843514	0.020765203	97	34.21069	37	1.081533	0.005655763	0.3814433	0.3101731	0.762926304
GO:0035303	regulation of dephosphorylation	0.01491764	88.26765	117	1.325514	0.01977353	0.001845907	0.020774356	141	49.72893	69	1.387522	0.01054723	0.4893617	5.61E-04	0.00910527
GO:0034284	response to monosaccharide	0.01316432	77.89331	105	1.347998	0.01774548	0.001851689	0.020821601	142	50.08162	58	1.158109	0.00886579	0.4084507	0.09634456	0.474503275
GO:0045185	maintenance of protein location	0.006493637	38.42285	58	1.509518	0.009802265	0.001864494	0.02094767	90	31.74187	47	1.480694	0.007184347	0.5222222	7.04E-04	0.010994405
GO:0000188	inactivation of MAPK activity	0.00317798	18.80411	33	1.754936	0.005577151	0.001869819	0.020989557	26	9.169874	18	1.962949	0.002751452	0.6923077	4.36E-04	0.007308467
GO:0006621	protein retention in ER lumen	2.12E-04	1.256869	6	4.773768	0.001014027	0.001885696	0.021146047	9	3.174187	5	1.575206	7.64E-04	0.5555556	0.1762323	0.613661876
GO:0016569	covalent chromatin modification	0.04483635	265.2967	313	1.179811	0.05289843	0.001886977	0.021146047	469	165.4104	210	1.269569	0.03210028	0.4477612	1.07E-05	2.88E-04
GO:1900182	positive regulation of protein localization to nucleus	0.01331921	78.80979	106	1.345011	0.01791448	0.001890735	0.021170112	131	46.20206	67	1.450152	0.01024152	0.5114504	1.34E-04	0.002658743
GO:1990542	mitochondrial transmembrane transport	0.004741878	28.05769	45	1.603838	0.007605205	0.001900496	0.021261294	82	28.92037	29	1.002753	0.004432895	0.3536585	0.5342772	0.930015382
GO:0045019	negative regulation of nitric oxide biosynthetic process	7.39E-04	4.374266	12	2.743318	0.002028055	0.001905991	0.021304636	13	4.584937	5	1.090527	7.64E-04	0.3846154	0.5077756	0.930015382
GO:0010664	negative regulation of striated muscle cell apoptotic process	0.001952688	11.55406	23	1.990643	0.003887105	0.001907778	0.021306493	21	7.406437	12	1.620212	0.001834301	0.5714286	0.03319707	0.230642434
GO:0045444	fat cell differentiation	0.01376169	81.42789	109	1.338608	0.0184215	0.001910703	0.021321045	103	36.32681	50	1.376394	0.007642923	0.4854369	0.00372331	0.043713622
GO:0043691	reverse cholesterol transport	9.44E-04	5.58348	14	2.507397	0.002366064	0.001918721	0.021392356	17	5.995687	5	0.8339328	7.64E-04	0.2941176	0.7723096	1
GO:0072008	glomerular mesangial cell differentiation	3.70E-04	2.191765	8	3.650027	0.001352037	0.001928012	0.021477727	6	2.116125	4	1.890248	6.11E-04	0.6666667	0.1203297	0.493804266
GO:1905209	positive regulation of cardiocyte differentiation	0.005150327	30.47448	48	1.575088	0.008112219	0.001958083	0.021794243	25	8.817187	19	2.154882	0.002904311	0.76	3.84E-05	8.96E-04
GO:0000731	DNA synthesis involved in DNA repair	0.005016716	29.68391	47	1.583349	0.007943214	0.001960678	0.021804664	74	26.09887	28	1.072843	0.004280037	0.3783784	0.3625095	0.770215824
GO:0033598	mammary gland epithelial cell proliferation	0.002318711	13.71981	26	1.89507	0.004394119	0.001976782	0.021965173	13	4.584937	9	1.962949	0.001375726	0.6923077	0.01325743	0.117749268
GO:0071593	lymphocyte aggregation	0.02331505	137.9552	173	1.254031	0.02923779	0.001993807	0.022135636	221	77.94393	98	1.257314	0.01498013	0.4434389	0.003140441	0.038152585
GO:0045737	positive regulation of cyclin-dependent protein serine/threonine kinase activity	0.003194053	18.89921	33	1.746104	0.005577151	0.00201977	0.022390457	32	11.286	15	1.32908	0.002292877	0.46875	0.1180869	0.493804266
GO:0045653	negative regulation of megakaryocyte differentiation	2.15E-04	1.274506	6	4.707706	0.001014027	0.002020166	0.022390457	18	6.348375	7	1.102644	0.001070009	0.3888889	0.460529	0.882456808
GO:0007569	cell aging	0.006658391	39.3977	59	1.497549	0.009971269	0.002037279	0.022561106	66	23.27737	34	1.460646	0.005197187	0.5151515	0.004854585	0.054822612
GO:0030316	osteoclast differentiation	0.004230906	25.03427	41	1.637755	0.006929187	0.002039126	0.022562552	32	11.286	21	1.860713	0.003210028	0.65625	4.52E-04	0.007541617
GO:2000609	regulation of thyroid hormone generation	5.53E-04	3.269781	10	3.058309	0.001690046	0.002048584	0.022648139	5	1.763437	2	1.134149	3.06E-04	0.4	0.5767602	0.930015382
GO:0034103	regulation of tissue remodeling	0.008051337	47.63976	69	1.44837	0.01166131	0.002053915	0.022681659	68	23.98275	33	1.375989	0.005044329	0.4852941	0.01652127	0.137564964
GO:0033387	putrescine biosynthetic process from ornithine	2.92E-04	1.72898	7	4.04863	0.001183032	0.002055067	0.022681659	3	1.058062	3	2.835371	4.59E-04	1	0.04385723	0.276712342
GO:1903901	negative regulation of viral life cycle	0.004498375	26.61689	43	1.615516	0.007267196	0.002069476	0.022821529	87	30.68381	29	0.9451238	0.004432895	0.3333333	0.6852405	1
GO:0050856	regulation of T cell receptor signaling pathway	0.002449742	14.49512	27	1.862695	0.004563123	0.002077652	0.022892486	36	12.69675	18	1.417686	0.002751452	0.5	0.04899238	0.301500391
GO:0008154	actin polymerization or depolymerization	0.003843667	22.74298	38	1.670845	0.006422173	0.002082135	0.022922667	43	15.16556	27	1.78035	0.004127178	0.627907	2.13E-04	0.003983999
GO:0071480	cellular response to gamma radiation	0.00184889	10.93988	22	2.010991	0.0037181	0.002089166	0.022980826	27	9.522562	15	1.575206	0.002292877	0.5555556	0.02453805	0.185588416
GO:0006995	cellular response to nitrogen starvation	8.49E-04	5.024547	13	2.587298	0.002197059	0.002094103	0.023015873	12	4.23225	7	1.653967	0.001070009	0.5833333	0.08778112	0.439407015
GO:0006368	transcription elongation from RNA polymerase II promoter	0.004634843	27.42436	44	1.604413	0.007436201	0.002100981	0.023072176	95	33.50531	32	0.9550725	0.00489147	0.3368421	0.6637758	1
GO:0001837	epithelial to mesenchymal transition	0.01133663	67.07882	92	1.371521	0.01554842	0.002113183	0.023186803	66	23.27737	41	1.761367	0.006267197	0.6212121	7.77E-06	2.17E-04
GO:0072278	metanephric comma-shaped body morphogenesis	2.17E-04	1.286839	6	4.662588	0.001014027	0.00211841	0.023216469	3	1.058062	3	2.835371	4.59E-04	1	0.04385723	0.276712342
GO:0030323	respiratory tube development	0.02760803	163.3567	201	1.230436	0.03396992	0.002119419	0.023216469	170	59.95687	101	1.684544	0.0154387	0.5941176	1.04E-10	6.37E-09
GO:0006342	chromatin silencing	0.003461964	20.48444	35	1.708614	0.00591516	0.002139472	0.023416619	96	33.858	45	1.32908	0.00687863	0.46875	0.01237212	0.113728334
GO:0031124	mRNA 3'-end processing	0.003853583	22.80165	38	1.666546	0.006422173	0.002172655	0.023760025	77	27.15694	30	1.10469	0.004585754	0.3896104	0.2851445	0.762926304
GO:0000338	protein deneddylation	4.65E-04	2.753989	9	3.267987	0.001521041	0.00217522	0.023768302	10	3.526875	3	0.8506114	4.59E-04	0.3	0.7442306	1
GO:0014070	response to organic cyclic compound	0.09325951	551.8165	617	1.118125	0.1042758	0.002190403	0.023914325	896	316.008	365	1.155034	0.05579334	0.4073661	2.86E-04	0.005132993
GO:1903566	positive regulation of protein localization to cilium	2.19E-04	1.297662	6	4.623699	0.001014027	0.00220756	0.02408164	3	1.058062	1	0.9451238	1.53E-04	0.3333333	0.7287912	1
GO:2000106	regulation of leukocyte apoptotic process	0.00878255	51.96635	74	1.423998	0.01250634	0.002217021	0.024160673	81	28.56769	43	1.505197	0.006572913	0.5308642	7.50E-04	0.011575151
GO:0072359	circulatory system development	0.1081007	639.6319	709	1.10845	0.1198242	0.00221901	0.024160673	790	278.6231	410	1.471522	0.06267197	0.5189873	1.11E-22	3.84E-20
GO:1901566	organonitrogen compound biosynthetic process	0.08508972	503.4759	566	1.124185	0.09565658	0.002220319	0.024160673	1012	356.9197	404	1.131907	0.06175482	0.3992095	8.80E-04	0.013180494
GO:0046649	lymphocyte activation	0.03517848	208.151	250	1.201051	0.04225114	0.002239559	0.024349878	347	122.3826	148	1.209323	0.02262305	0.426513	0.002427861	0.030685519
GO:0048660	regulation of smooth muscle cell proliferation	0.01545368	91.43941	120	1.312344	0.02028055	0.002247546	0.024416522	114	40.20637	58	1.442557	0.00886579	0.5087719	4.35E-04	0.007308467
GO:0042789	mRNA transcription from RNA polymerase II promoter	8.57E-04	5.06878	13	2.56472	0.002197059	0.00225551	0.024482807	19	6.701062	8	1.193841	0.001222868	0.4210526	0.3435587	0.762926304
GO:0050707	regulation of cytokine secretion	0.01545788	91.46428	120	1.311988	0.02028055	0.002266973	0.024586931	168	59.2515	72	1.215159	0.01100581	0.4285714	0.02457062	0.185694731
GO:0033273	response to vitamin	0.009074561	53.69418	76	1.415424	0.01284435	0.002269969	0.024599128	87	30.68381	39	1.271029	0.00596148	0.4482759	0.04097339	0.272292827
GO:0009445	putrescine metabolic process	3.81E-04	2.257016	8	3.544504	0.001352037	0.002304634	0.024934572	7	2.468812	4	1.620212	6.11E-04	0.5714286	0.2042596	0.670745052
GO:0008637	apoptotic mitochondrial changes	0.004792226	28.3556	45	1.586988	0.007605205	0.002304717	0.024934572	59	20.80856	29	1.393657	0.004432895	0.4915254	0.01942951	0.156591606
GO:0051050	positive regulation of transport	0.09236035	546.4962	611	1.118032	0.1032618	0.002314641	0.025021345	958	337.8746	387	1.145395	0.05915622	0.4039666	4.07E-04	0.006938993
GO:0060394	negative regulation of pathway-restricted SMAD protein phosphorylation	0.001984729	11.74364	23	1.958507	0.003887105	0.002327294	0.025137452	10	3.526875	9	2.551834	0.001375726	0.9	5.75E-04	0.009266157
GO:2000209	regulation of anoikis	0.002471116	14.62159	27	1.846584	0.004563123	0.002334757	0.025189871	23	8.111812	15	1.849155	0.002292877	0.6521739	0.003289329	0.039307482
GO:1902257	negative regulation of apoptotic process involved in outflow tract morphogenesis	2.99E-04	1.769834	7	3.955174	0.001183032	0.002337456	0.025189871	2	0.705375	2	2.835371	3.06E-04	1	0.1243761	0.493804266
GO:0046533	negative regulation of photoreceptor cell differentiation	9.65E-04	5.708708	14	2.452394	0.002366064	0.002337896	0.025189871	6	2.116125	5	2.36281	7.64E-04	0.8333333	0.02310061	0.177577496
GO:0022408	negative regulation of cell-cell adhesion	0.01444282	85.45816	113	1.322284	0.01909752	0.002345207	0.025247949	146	51.49237	75	1.456526	0.01146438	0.5136986	4.55E-05	0.001038618
GO:0048514	blood vessel morphogenesis	0.05349888	316.5528	367	1.159364	0.06202467	0.002351455	0.025294498	375	132.2578	205	1.550003	0.03133598	0.5466667	7.50E-15	8.22E-13
GO:0045652	regulation of megakaryocyte differentiation	0.005206416	30.80636	48	1.55812	0.008112219	0.002403038	0.025816737	75	26.45156	37	1.398783	0.005655763	0.4933333	0.00840518	0.084469489
GO:0040037	negative regulation of fibroblast growth factor receptor signaling pathway	0.004271541	25.27471	41	1.622175	0.006929187	0.002403932	0.025816737	12	4.23225	10	2.36281	0.001528585	0.8333333	9.06E-04	0.01349645
GO:0006607	NLS-bearing protein import into nucleus	0.003105177	18.37333	32	1.741655	0.005408146	0.002423529	0.026003362	23	8.111812	14	1.725878	0.002140018	0.6086957	0.01077771	0.103260203
GO:0007249	I-kappaB kinase/NF-kappaB signaling	0.005479611	32.42286	50	1.542122	0.008450228	0.002425266	0.026003362	71	25.04081	38	1.517523	0.005808621	0.5352113	0.001217251	0.017354408
GO:0043001	Golgi to plasma membrane protein transport	0.001991676	11.78475	23	1.951676	0.003887105	0.002427889	0.02601027	25	8.817187	13	1.474393	0.00198716	0.52	0.06388264	0.347142333
GO:0071455	cellular response to hyperoxia	7.62E-04	4.510071	12	2.660712	0.002028055	0.002436854	0.026076632	7	2.468812	5	2.025265	7.64E-04	0.7142857	0.0573822	0.320156629
GO:0032075	positive regulation of nuclease activity	9.69E-04	5.735853	14	2.440788	0.002366064	0.002438051	0.026076632	15	5.290312	8	1.512198	0.001222868	0.5333333	0.1175565	0.493804266
GO:0003006	developmental process involved in reproduction	0.07049245	417.1039	474	1.136408	0.08010816	0.002440185	0.026078237	630	222.1931	263	1.183655	0.04020177	0.4174603	3.58E-04	0.006244919
GO:2001021	negative regulation of response to DNA damage stimulus	0.00534742	31.64068	49	1.548639	0.008281224	0.002453835	0.026173657	63	22.21931	30	1.350177	0.004585754	0.4761905	0.02893949	0.206099232
GO:0043277	apoptotic cell clearance	0.002113751	12.50706	24	1.918916	0.00405611	0.002454486	0.026173657	27	9.522562	10	1.050138	0.001528585	0.3703704	0.4956017	0.92041316
GO:0003104	positive regulation of glomerular filtration	5.67E-04	3.354374	10	2.981182	0.001690046	0.002455087	0.026173657	4	1.41075	3	2.126529	4.59E-04	0.75	0.129039	0.493804266
GO:0050864	regulation of B cell activation	0.01285427	76.05871	102	1.341069	0.01723847	0.002465476	0.026263113	114	40.20637	47	1.168969	0.007184347	0.4122807	0.1087592	0.493804266
GO:0071637	regulation of monocyte chemotactic protein-1 production	0.001077829	6.377516	15	2.352013	0.002535068	0.002468029	0.026269021	15	5.290312	9	1.701223	0.001375726	0.6	0.04422222	0.276941916
GO:0097284	hepatocyte apoptotic process	9.72E-04	5.750587	14	2.434534	0.002366064	0.002493875	0.026522643	12	4.23225	9	2.126529	0.001375726	0.75	0.005932724	0.063454562
GO:0051788	response to misfolded protein	0.001188842	7.034376	16	2.274544	0.002704073	0.00250637	0.02663398	25	8.817187	13	1.474393	0.00198716	0.52	0.06388264	0.347142333
GO:0042637	catagen	3.04E-04	1.796094	7	3.897346	0.001183032	0.002534152	0.026885737	1	0.3526875	1	2.835371	1.53E-04	1	0.3526875	0.762926304
GO:1903701	substantia propria of cornea development	3.04E-04	1.796094	7	3.897346	0.001183032	0.002534152	0.026885737	1	0.3526875	1	2.835371	1.53E-04	1	0.3526875	0.762926304
GO:0051683	establishment of Golgi localization	6.66E-04	3.943142	11	2.789653	0.00185905	0.00254163	0.026943328	8	2.8215	5	1.772107	7.64E-04	0.625	0.1091719	0.493804266
GO:0033280	response to vitamin D	0.003760716	22.25216	37	1.66276	0.006253169	0.002549412	0.026985838	31	10.93331	16	1.463418	0.002445735	0.516129	0.04523746	0.282224211
GO:0046598	positive regulation of viral entry into host cell	3.88E-04	2.295106	8	3.485677	0.001352037	0.002549746	0.026985838	9	3.174187	4	1.260165	6.11E-04	0.4444444	0.3978394	0.817508037
GO:1902042	negative regulation of extrinsic apoptotic signaling pathway via death domain receptors	0.002612032	15.45539	28	1.811665	0.004732128	0.002554704	0.02701656	36	12.69675	20	1.575206	0.003057169	0.5555556	0.01004001	0.096685664
GO:2000074	regulation of type B pancreatic cell development	0.001529755	9.051562	19	2.099085	0.003211087	0.002558676	0.027036814	8	2.8215	8	2.835371	0.001222868	1	2.39E-04	0.004395202
GO:0010936	negative regulation of macrophage cytokine production	4.77E-04	2.82447	9	3.186439	0.001521041	0.002568055	0.027112945	5	1.763437	3	1.701223	4.59E-04	0.6	0.2393321	0.730613204
GO:0042493	response to drug	0.04259224	252.0183	297	1.178486	0.05019436	0.002570006	0.027112945	404	142.4857	167	1.172047	0.02552736	0.4133663	0.006123884	0.065179057
GO:0032964	collagen biosynthetic process	8.70E-04	5.149205	13	2.524662	0.002197059	0.002575119	0.0271451	7	2.468812	5	2.025265	7.64E-04	0.7142857	0.0573822	0.320156629
GO:1904019	epithelial cell apoptotic process	0.002613817	15.46596	28	1.810428	0.004732128	0.002578512	0.027159087	27	9.522562	16	1.68022	0.002445735	0.5925926	0.009289681	0.09134335
GO:0010923	negative regulation of phosphatase activity	0.006733396	39.8415	59	1.480868	0.009971269	0.002583236	0.027177398	70	24.68812	34	1.37718	0.005197187	0.4857143	0.0148831	0.12870944
GO:1901534	positive regulation of hematopoietic progenitor cell differentiation	3.05E-04	1.802701	7	3.883062	0.001183032	0.002585584	0.027177398	2	0.705375	2	2.835371	3.06E-04	1	0.1243761	0.493804266
GO:0071786	endoplasmic reticulum tubular network organization	8.71E-04	5.151904	13	2.523339	0.002197059	0.002586453	0.027177398	12	4.23225	6	1.417686	9.17E-04	0.5	0.2186099	0.701569125
GO:0035437	maintenance of protein localization in endoplasmic reticulum	2.27E-04	1.342127	6	4.470517	0.001014027	0.00260374	0.02733719	10	3.526875	5	1.417686	7.64E-04	0.5	0.2543805	0.75618084
GO:0033159	negative regulation of protein import into nucleus, translocation	2.27E-04	1.342495	6	4.469292	0.001014027	0.002607228	0.027351965	3	1.058062	1	0.9451238	1.53E-04	0.3333333	0.7287912	1
GO:0060528	secretory columnal luminar epithelial cell differentiation involved in prostate glandular acinus development	5.72E-04	3.387312	10	2.952193	0.001690046	0.002629842	0.027567203	4	1.41075	3	2.126529	4.59E-04	0.75	0.129039	0.493804266
GO:1902582	single-organism intracellular transport	0.04967001	293.8975	342	1.163671	0.05779956	0.002645177	0.027705858	615	216.9028	236	1.088045	0.03607459	0.3837398	0.05585933	0.320156629
GO:0090199	regulation of release of cytochrome c from mitochondria	0.003125512	18.49365	32	1.730323	0.005408146	0.002667922	0.027921843	45	15.87094	21	1.323173	0.003210028	0.4666667	0.07590488	0.398152294
GO:1900155	negative regulation of bone trabecula formation	1.57E-04	0.9285268	5	5.384874	8.45E-04	0.002674113	0.027964372	2	0.705375	1	1.417686	1.53E-04	0.5	0.5809988	0.930015382
GO:0010038	response to metal ion	0.02975884	176.0831	214	1.215336	0.03616698	0.002686105	0.028038431	331	116.7396	130	1.11359	0.0198716	0.3927492	0.07007543	0.372480079
GO:0051496	positive regulation of stress fiber assembly	0.004833202	28.59806	45	1.573533	0.007605205	0.00268682	0.028038431	47	16.57631	27	1.62883	0.004127178	0.5744681	0.001540934	0.021121561
GO:0032231	regulation of actin filament bundle assembly	0.009852044	58.29454	81	1.389495	0.01368937	0.002687594	0.028038431	86	30.33112	50	1.648472	0.007642923	0.5813953	1.21E-05	3.24E-04
GO:1902686	mitochondrial outer membrane permeabilization involved in programmed cell death	0.001537251	9.095914	19	2.08885	0.003211087	0.002695814	0.028101883	18	6.348375	9	1.417686	0.001375726	0.5	0.1445013	0.537788672
GO:0009168	purine ribonucleoside monophosphate biosynthetic process	0.003514911	20.79773	35	1.682876	0.00591516	0.002710515	0.028232741	63	22.21931	27	1.215159	0.004127178	0.4285714	0.1296928	0.495728949
GO:0034333	adherens junction assembly	0.003781113	22.37285	37	1.65379	0.006253169	0.002779639	0.028929814	33	11.63869	21	1.804327	0.003210028	0.6363636	8.30E-04	0.012675101
GO:0089718	amino acid import across plasma membrane	6.75E-04	3.993225	11	2.754666	0.00185905	0.002793482	0.029050887	7	2.468812	4	1.620212	6.11E-04	0.5714286	0.2042596	0.670745052
GO:0015825	L-serine transport	4.84E-04	2.861655	9	3.145034	0.001521041	0.00279683	0.029054289	9	3.174187	6	1.890248	9.17E-04	0.6666667	0.05552357	0.320156629
GO:0050731	positive regulation of peptidyl-tyrosine phosphorylation	0.01944215	115.0392	146	1.269132	0.02467467	0.002798964	0.029054289	172	60.66225	81	1.335262	0.01238153	0.4709302	8.85E-04	0.013228781
GO:0001816	cytokine production	0.01276554	75.53369	101	1.337152	0.01706946	0.00280044	0.029054289	132	46.55475	61	1.310285	0.009324366	0.4621212	0.006014897	0.064228937
GO:0035196	production of miRNAs involved in gene silencing by miRNA	0.002017005	11.93462	23	1.927167	0.003887105	0.002826441	0.02930092	27	9.522562	13	1.365179	0.00198716	0.4814815	0.1162563	0.493804266
GO:0061218	negative regulation of mesonephros development	0.00120405	7.124363	16	2.245815	0.002704073	0.002830612	0.029304614	6	2.116125	5	2.36281	7.64E-04	0.8333333	0.02310061	0.177577496
GO:0002819	regulation of adaptive immune response	0.01160478	68.66547	93	1.354393	0.01571742	0.002831256	0.029304614	133	46.90743	48	1.023292	0.007337206	0.3609023	0.4535905	0.872851284
GO:0016126	sterol biosynthetic process	0.003012157	17.82293	31	1.739332	0.005239141	0.002852175	0.029497907	46	16.22362	22	1.356047	0.003362886	0.4782609	0.0535567	0.320156629
GO:0032092	positive regulation of protein binding	0.01030723	60.98786	84	1.377323	0.01419638	0.002856554	0.02951997	87	30.68381	48	1.564343	0.007337206	0.5517241	1.12E-04	0.002293426
GO:0090049	regulation of cell migration involved in sprouting angiogenesis	0.003140528	18.5825	32	1.72205	0.005408146	0.002861661	0.029538671	23	8.111812	18	2.218986	0.002751452	0.7826087	3.13E-05	7.51E-04
GO:0072223	metanephric glomerular mesangium development	2.31E-04	1.368691	6	4.383751	0.001014027	0.002864541	0.029538671	3	1.058062	3	2.835371	4.59E-04	1	0.04385723	0.276712342
GO:0046532	regulation of photoreceptor cell differentiation	9.87E-04	5.842208	14	2.396354	0.002366064	0.002865105	0.029538671	7	2.468812	5	2.025265	7.64E-04	0.7142857	0.0573822	0.320156629
GO:0042110	T cell activation	0.02323404	137.4758	171	1.243855	0.02889978	0.002876016	0.029627923	219	77.23856	97	1.255849	0.01482727	0.4429224	0.003425681	0.040641315
GO:0072134	nephrogenic mesenchyme morphogenesis	3.11E-04	1.839938	7	3.804477	0.001183032	0.002890602	0.029752319	2	0.705375	1	1.417686	1.53E-04	0.5	0.5809988	0.930015382
GO:0044802	single-organism membrane organization	0.07099134	420.0557	476	1.133183	0.08044617	0.002892618	0.029752319	812	286.3822	338	1.180241	0.05166616	0.4162562	7.26E-05	0.001555785
GO:0043330	response to exogenous dsRNA	0.002021395	11.96059	23	1.922982	0.003887105	0.002900831	0.029813466	45	15.87094	13	0.8191073	0.00198716	0.2888889	0.8543281	1
GO:0042769	DNA damage response, detection of DNA damage	0.00301827	17.8591	31	1.73581	0.005239141	0.002936076	0.030135564	38	13.40212	20	1.492301	0.003057169	0.5263158	0.0209237	0.16679323
GO:0006907	pinocytosis	6.79E-04	4.020112	11	2.736242	0.00185905	0.002936756	0.030135564	11	3.879562	8	2.062088	0.001222868	0.7272727	0.01285947	0.115704251
GO:0060763	mammary duct terminal end bud growth	1.61E-04	0.9506327	5	5.259655	8.45E-04	0.002954405	0.030293022	3	1.058062	2	1.890248	3.06E-04	0.6666667	0.285414	0.762926304
GO:0048627	myoblast development	9.79E-05	0.5791211	4	6.907018	6.76E-04	0.002960405	0.030326487	2	0.705375	1	1.417686	1.53E-04	0.5	0.5809988	0.930015382
GO:1903800	positive regulation of production of miRNAs involved in gene silencing by miRNA	0.001099545	6.506009	15	2.305561	0.002535068	0.002963579	0.030326487	8	2.8215	7	2.48095	0.001070009	0.875	0.003747832	0.043713622
GO:0034308	primary alcohol metabolic process	0.004059591	24.0206	39	1.623606	0.006591178	0.00296459	0.030326487	57	20.10319	26	1.293327	0.00397432	0.4561404	0.06876454	0.370303105
GO:1903721	positive regulation of I-kappaB phosphorylation	4.74E-05	0.2802281	3	10.70556	5.07E-04	0.002975642	0.030415874	3	1.058062	2	1.890248	3.06E-04	0.6666667	0.285414	0.762926304
GO:0090322	regulation of superoxide metabolic process	0.001905606	11.27547	22	1.951138	0.0037181	0.002978909	0.030425609	28	9.875249	12	1.215159	0.001834301	0.4285714	0.2566905	0.761154212
GO:0031623	receptor internalization	0.005813483	34.39838	52	1.511699	0.008788237	0.002986853	0.030483061	55	19.39781	31	1.598118	0.004738612	0.5636364	0.001098404	0.015866506
GO:0033628	regulation of cell adhesion mediated by integrin	0.003798562	22.47609	37	1.646194	0.006253169	0.002990547	0.030497083	39	13.75481	22	1.59944	0.003362886	0.5641026	0.00554831	0.060777112
GO:0071243	cellular response to arsenic-containing substance	0.00110128	6.516275	15	2.301929	0.002535068	0.003006464	0.030621588	15	5.290312	9	1.701223	0.001375726	0.6	0.04422222	0.276941916
GO:0061515	myeloid cell development	0.004998746	29.57758	46	1.555232	0.00777421	0.003007415	0.030621588	49	17.28169	28	1.620212	0.004280037	0.5714286	0.001418403	0.019792895
GO:1905330	regulation of morphogenesis of an epithelium	0.02280681	134.9479	168	1.244925	0.02839277	0.003010271	0.030626945	178	62.77837	87	1.385828	0.01329869	0.488764	1.23E-04	0.002472108
GO:0048870	cell motility	0.1065565	630.4946	697	1.105481	0.1177962	0.003020579	0.030700812	904	318.8295	428	1.34241	0.06542342	0.4734513	1.33E-14	1.41E-12
GO:0001525	angiogenesis	0.03820169	226.0394	268	1.185634	0.04529322	0.003022984	0.030700812	291	102.6321	161	1.568711	0.02461021	0.5532646	1.57E-12	1.34E-10
GO:0050658	RNA transport	0.01309351	77.47431	103	1.329473	0.01740747	0.003024538	0.030700812	177	62.42568	69	1.105314	0.01054723	0.3898305	0.1683281	0.598919905
GO:0045740	positive regulation of DNA replication	0.006507831	38.50684	57	1.480257	0.00963326	0.003034821	0.030772546	57	20.10319	31	1.542044	0.004738612	0.5438596	0.002386753	0.030196216
GO:2000054	negative regulation of Wnt signaling pathway involved in dorsal/ventral axis specification	2.34E-04	1.385211	6	4.331469	0.001014027	0.003036287	0.030772546	2	0.705375	2	2.835371	3.06E-04	1	0.1243761	0.493804266
GO:0071025	RNA surveillance	6.83E-04	4.040357	11	2.722532	0.00185905	0.003048487	0.03087239	15	5.290312	7	1.323173	0.001070009	0.4666667	0.2522176	0.75618084
GO:0007221	positive regulation of transcription of Notch receptor target	7.84E-04	4.641472	12	2.585387	0.002028055	0.003059421	0.030959268	7	2.468812	6	2.430318	9.17E-04	0.8571429	0.00938797	0.09134335
GO:0009451	RNA modification	0.007628318	45.13676	65	1.440068	0.0109853	0.003064155	0.030964522	133	46.90743	44	0.9380176	0.006725772	0.3308271	0.7306902	1
GO:0030214	hyaluronan catabolic process	0.001214156	7.184163	16	2.227121	0.002704073	0.003064704	0.030964522	16	5.643	8	1.417686	0.001222868	0.5	0.1650373	0.590824077
GO:0090281	negative regulation of calcium ion import	0.001791062	10.59771	21	1.981559	0.003549096	0.003067007	0.030964522	25	8.817187	12	1.360978	0.001834301	0.48	0.1313373	0.499834629
GO:0032329	serine transport	4.91E-04	2.903013	9	3.100228	0.001521041	0.003069876	0.030969701	10	3.526875	6	1.701223	9.17E-04	0.6	0.09808415	0.475938041
GO:0060395	SMAD protein signal transduction	0.007348703	43.48227	63	1.448866	0.01064729	0.003074842	0.030996011	56	19.7505	26	1.316422	0.00397432	0.4642857	0.05552584	0.320156629
GO:0071028	nuclear mRNA surveillance	5.86E-04	3.465121	10	2.885902	0.001690046	0.003082322	0.031036201	13	4.584937	6	1.308633	9.17E-04	0.4615385	0.2912095	0.762926304
GO:0003257	positive regulation of transcription from RNA polymerase II promoter involved in myocardial precursor cell differentiation	5.86E-04	3.46532	10	2.885737	0.001690046	0.003083551	0.031036201	4	1.41075	4	2.835371	6.11E-04	1	0.0154633	0.130131292
GO:0060669	embryonic placenta morphogenesis	0.003937803	23.29998	38	1.630903	0.006422173	0.003088521	0.03106244	26	9.169874	12	1.308633	0.001834301	0.4615385	0.1687737	0.598919905
GO:0019673	GDP-mannose metabolic process	4.91E-04	2.906201	9	3.096826	0.001521041	0.003091769	0.031071333	7	2.468812	3	1.215159	4.59E-04	0.4285714	0.4738906	0.891364914
GO:0090183	regulation of kidney development	0.009193592	54.39848	76	1.397098	0.01284435	0.003110725	0.031237953	53	18.69244	35	1.872415	0.005350046	0.6603774	4.89E-06	1.42E-04
GO:1903896	positive regulation of IRE1-mediated unfolded protein response	9.97E-04	5.899919	14	2.372914	0.002366064	0.003121364	0.03128519	8	2.8215	5	1.772107	7.64E-04	0.625	0.1091719	0.493804266
GO:0016477	cell migration	0.09884507	584.8663	649	1.109655	0.109684	0.00312167	0.03128519	804	283.5607	396	1.396526	0.06053195	0.4925373	6.45E-17	8.93E-15
GO:0051896	regulation of protein kinase B signaling	0.02313305	136.8783	170	1.24198	0.02873078	0.003122569	0.03128519	192	67.716	97	1.432453	0.01482727	0.5052083	9.48E-06	2.59E-04
GO:0007257	activation of JUN kinase activity	0.003680771	21.77912	36	1.652959	0.006084164	0.003160245	0.031638553	38	13.40212	19	1.417686	0.002904311	0.5	0.04377064	0.276712342
GO:0008286	insulin receptor signaling pathway	0.007781327	46.04211	66	1.43347	0.0111543	0.003172533	0.031722259	81	28.56769	37	1.29517	0.005655763	0.4567901	0.03385552	0.234363796
GO:0032930	positive regulation of superoxide anion generation	5.88E-04	3.480302	10	2.873314	0.001690046	0.00317742	0.031722259	13	4.584937	6	1.308633	9.17E-04	0.4615385	0.2912095	0.762926304
GO:0032091	negative regulation of protein binding	0.007079886	41.89168	61	1.456136	0.01030928	0.003177913	0.031722259	89	31.38919	40	1.274324	0.006114338	0.4494382	0.03720529	0.251705372
GO:0001704	formation of primary germ layer	0.01651869	97.74106	126	1.28912	0.02129457	0.003178259	0.031722259	117	41.26443	62	1.502505	0.009477224	0.5299145	6.23E-05	0.001370839
GO:2000738	positive regulation of stem cell differentiation	0.004343922	25.70299	41	1.595145	0.006929187	0.003194507	0.031860239	17	5.995687	11	1.834652	0.001681443	0.6470588	0.01277286	0.115704251
GO:0042351	'de novo' GDP-L-fucose biosynthetic process	4.03E-04	2.383751	8	3.356055	0.001352037	0.003199115	0.031870456	2	0.705375	2	2.835371	3.06E-04	1	0.1243761	0.493804266
GO:2000508	regulation of dendritic cell chemotaxis	6.87E-04	4.067033	11	2.704675	0.00185905	0.0032009	0.031870456	10	3.526875	5	1.417686	7.64E-04	0.5	0.2543805	0.75618084
GO:0042992	negative regulation of transcription factor import into nucleus	0.003164977	18.72717	32	1.708747	0.005408146	0.003202805	0.031870456	37	13.04944	20	1.532633	0.003057169	0.5405405	0.0147084	0.12770272
GO:1903670	regulation of sprouting angiogenesis	0.004883446	28.89535	45	1.557344	0.007605205	0.003229075	0.032107557	37	13.04944	26	1.992423	0.00397432	0.7027027	1.52E-05	3.96E-04
GO:1902837	amino acid import into cell	6.88E-04	4.072333	11	2.701155	0.00185905	0.003231897	0.032111327	8	2.8215	4	1.417686	6.11E-04	0.5	0.2993474	0.762926304
GO:1900210	positive regulation of cardiolipin metabolic process	1.40E-05	0.08271622	2	24.17905	3.38E-04	0.003237576	0.032143457	2	0.705375	2	2.835371	3.06E-04	1	0.1243761	0.493804266
GO:0045814	negative regulation of gene expression, epigenetic	0.005291695	31.31096	48	1.53301	0.008112219	0.003247205	0.032214724	113	39.85368	54	1.354956	0.008254356	0.4778761	0.004029737	0.046506491
GO:0034695	response to prostaglandin E	0.001920029	11.36081	22	1.936482	0.0037181	0.003250164	0.032219763	24	8.464499	11	1.299545	0.001681443	0.4583333	0.190799	0.650260009
GO:0030502	negative regulation of bone mineralization	0.002042992	12.08838	23	1.902653	0.003887105	0.003291312	0.032603087	17	5.995687	8	1.334292	0.001222868	0.4705882	0.219688	0.701603197
GO:0051342	regulation of cyclic-nucleotide phosphodiesterase activity	5.92E-04	3.501917	10	2.855578	0.001690046	0.003316844	0.032831261	11	3.879562	5	1.288805	7.64E-04	0.4545455	0.3387013	0.762926304
GO:0019674	NAD metabolic process	0.004892742	28.95035	45	1.554385	0.007605205	0.003339098	0.033026669	67	23.63006	28	1.184931	0.004280037	0.4179104	0.1606672	0.580530606
GO:2000637	positive regulation of gene silencing by miRNA	0.002290603	13.5535	25	1.844542	0.004225114	0.003342403	0.033034502	21	7.406437	13	1.75523	0.00198716	0.6190476	0.01151091	0.108856771
GO:0019064	fusion of virus membrane with host plasma membrane	4.97E-04	2.942878	9	3.058231	0.001521041	0.003352528	0.033098725	7	2.468812	4	1.620212	6.11E-04	0.5714286	0.2042596	0.670745052
GO:0010389	regulation of G2/M transition of mitotic cell cycle	0.01373002	81.2405	107	1.317077	0.01808349	0.003353937	0.033098725	192	67.716	68	1.004194	0.01039437	0.3541667	0.5101586	0.930015382
GO:1903897	regulation of PERK-mediated unfolded protein response	7.95E-04	4.702086	12	2.552059	0.002028055	0.003387029	0.033400222	10	3.526875	6	1.701223	9.17E-04	0.6	0.09808415	0.475938041
GO:0007175	negative regulation of epidermal growth factor-activated receptor activity	0.001227419	7.262638	16	2.203056	0.002704073	0.003395933	0.033462923	14	4.937625	7	1.417686	0.001070009	0.5	0.1893757	0.648616063
GO:0046546	development of primary male sexual characteristics	0.01580958	93.54528	121	1.293491	0.02044955	0.003400928	0.03348704	137	48.31818	53	1.096896	0.008101498	0.3868613	0.2253761	0.718198505
GO:0061684	chaperone-mediated autophagy	2.40E-04	1.41994	6	4.225531	0.001014027	0.003422242	0.0336518	4	1.41075	3	2.126529	4.59E-04	0.75	0.129039	0.493804266
GO:0044767	single-organism developmental process	0.5069334	2999.525	3104	1.03483	0.5245902	0.003422781	0.0336518	5349	1886.525	2189	1.160334	0.3346072	0.4092354	1.20E-24	6.83E-22
GO:0032682	negative regulation of chemokine production	0.001342283	7.942288	17	2.140441	0.002873078	0.003441983	0.033815296	18	6.348375	9	1.417686	0.001375726	0.5	0.1445013	0.537788672
GO:0035023	regulation of Rho protein signal transduction	0.01448231	85.69184	112	1.307009	0.01892851	0.003453111	0.033899286	128	45.144	68	1.506291	0.01039437	0.53125	2.53E-05	6.23E-04
GO:1905314	semi-lunar valve development	0.002925859	17.31231	30	1.732871	0.005070137	0.003466598	0.034006292	16	5.643	11	1.949318	0.001681443	0.6875	0.006599976	0.068097869
GO:0009206	purine ribonucleoside triphosphate biosynthetic process	0.002297599	13.59489	25	1.838926	0.004225114	0.003471315	0.034027171	52	18.33975	18	0.9814747	0.002751452	0.3461538	0.5910151	0.939861298
GO:0070232	regulation of T cell apoptotic process	0.00279913	16.56245	29	1.750948	0.004901132	0.003475304	0.034040888	33	11.63869	18	1.546566	0.002751452	0.5454545	0.0180562	0.148714755
GO:0033622	integrin activation	5.00E-04	2.96092	9	3.039595	0.001521041	0.003486988	0.034123579	8	2.8215	5	1.772107	7.64E-04	0.625	0.1091719	0.493804266
GO:0010662	regulation of striated muscle cell apoptotic process	0.002547612	15.07422	27	1.791137	0.004563123	0.003488938	0.034123579	30	10.58062	15	1.417686	0.002292877	0.5	0.0691657	0.371550113
GO:2000124	regulation of endocannabinoid signaling pathway	1.03E-04	0.6077202	4	6.581976	6.76E-04	0.003510463	0.034308577	2	0.705375	1	1.417686	1.53E-04	0.5	0.5809988	0.930015382
GO:0090402	oncogene-induced cell senescence	3.23E-04	1.908507	7	3.667788	0.001183032	0.003523482	0.034410231	2	0.705375	2	2.835371	3.06E-04	1	0.1243761	0.493804266
GO:0060393	regulation of pathway-restricted SMAD protein phosphorylation	0.008528458	50.46289	71	1.406975	0.01199932	0.003528502	0.034433674	60	21.16125	26	1.228661	0.00397432	0.4333333	0.1209543	0.493804266
GO:0007088	regulation of mitotic nuclear division	0.01331395	78.77865	104	1.320155	0.01757647	0.00353962	0.034510185	166	58.54612	73	1.24688	0.01115867	0.439759	0.01223125	0.11290715
GO:0034242	negative regulation of syncytium formation by plasma membrane fusion	5.04E-05	0.2982975	3	10.05708	5.07E-04	0.003541593	0.034510185	3	1.058062	2	1.890248	3.06E-04	0.6666667	0.285414	0.762926304
GO:0010610	regulation of mRNA stability involved in response to stress	5.05E-05	0.2985435	3	10.04879	5.07E-04	0.00354972	0.034538171	1	0.3526875	1	2.835371	1.53E-04	1	0.3526875	0.762926304
GO:0022013	pallium cell proliferation in forebrain	5.05E-05	0.2985435	3	10.04879	5.07E-04	0.00354972	0.034538171	1	0.3526875	1	2.835371	1.53E-04	1	0.3526875	0.762926304
GO:0030336	negative regulation of cell migration	0.03180935	188.2159	226	1.200749	0.03819503	0.003555894	0.034558788	223	78.64931	116	1.474902	0.01773158	0.5201794	1.93E-07	7.67E-06
GO:0032966	negative regulation of collagen biosynthetic process	5.02E-04	2.970112	9	3.030189	0.001521041	0.003557097	0.034558788	7	2.468812	4	1.620212	6.11E-04	0.5714286	0.2042596	0.670745052
GO:0061082	myeloid leukocyte cytokine production	5.98E-04	3.5383	10	2.826216	0.001690046	0.00356245	0.034574537	4	1.41075	3	2.126529	4.59E-04	0.75	0.129039	0.493804266
GO:1902043	positive regulation of extrinsic apoptotic signaling pathway via death domain receptors	0.002551815	15.09909	27	1.788187	0.004563123	0.003564303	0.034574537	17	5.995687	11	1.834652	0.001681443	0.6470588	0.01277286	0.115704251
GO:0045136	development of secondary sexual characteristics	9.05E-04	5.35565	13	2.427343	0.002197059	0.003568003	0.034574537	10	3.526875	7	1.98476	0.001070009	0.7	0.02714986	0.195417873
GO:0015740	C4-dicarboxylate transport	0.001122347	6.64093	15	2.25872	0.002535068	0.003569239	0.034574537	12	4.23225	7	1.653967	0.001070009	0.5833333	0.08778112	0.439407015
GO:0002709	regulation of T cell mediated immunity	0.004642609	27.47032	43	1.565326	0.007267196	0.003585832	0.034707849	54	19.04512	21	1.102644	0.003210028	0.3888889	0.3350436	0.762926304
GO:1900086	positive regulation of peptidyl-tyrosine autophosphorylation	5.99E-04	3.54201	10	2.823256	0.001690046	0.003588282	0.034707849	5	1.763437	4	2.268297	6.11E-04	0.8	0.0555103	0.320156629
GO:0019065	receptor-mediated endocytosis of virus by host cell	2.43E-04	1.434893	6	4.181497	0.001014027	0.003599192	0.034787779	3	1.058062	3	2.835371	4.59E-04	1	0.04385723	0.276712342
GO:0009446	putrescine biosynthetic process	3.24E-04	1.916512	7	3.652468	0.001183032	0.003603717	0.034805922	5	1.763437	3	1.701223	4.59E-04	0.6	0.2393321	0.730613204
GO:0006521	regulation of cellular amino acid metabolic process	0.002555194	15.11908	27	1.785822	0.004563123	0.003625889	0.034994355	60	21.16125	20	0.9451238	0.003057169	0.3333333	0.6694432	1
GO:0007499	ectoderm and mesoderm interaction	3.25E-04	1.920993	7	3.643948	0.001183032	0.003649234	0.035168021	1	0.3526875	1	2.835371	1.53E-04	1	0.3526875	0.762926304
GO:0010481	epidermal cell division	3.25E-04	1.920993	7	3.643948	0.001183032	0.003649234	0.035168021	1	0.3526875	1	2.835371	1.53E-04	1	0.3526875	0.762926304
GO:1903726	negative regulation of phospholipid metabolic process	7.00E-04	4.141016	11	2.656353	0.00185905	0.003655803	0.035205517	8	2.8215	5	1.772107	7.64E-04	0.625	0.1091719	0.493804266
GO:2000053	regulation of Wnt signaling pathway involved in dorsal/ventral axis specification	3.25E-04	1.922046	7	3.641953	0.001183032	0.003659989	0.035220026	3	1.058062	3	2.835371	4.59E-04	1	0.04385723	0.276712342
GO:1904031	positive regulation of cyclin-dependent protein kinase activity	0.003455038	20.44346	34	1.663124	0.005746155	0.003675127	0.035320394	35	12.34406	16	1.29617	0.002445735	0.4571429	0.1325439	0.50331216
GO:0031572	G2 DNA damage checkpoint	0.002308259	13.65797	25	1.830433	0.004225114	0.003675793	0.035320394	34	11.99137	13	1.084113	0.00198716	0.3823529	0.4209499	0.856536343
GO:1903564	regulation of protein localization to cilium	2.44E-04	1.44235	6	4.159879	0.001014027	0.003689929	0.035430326	4	1.41075	1	0.7088429	1.53E-04	0.25	0.8244586	1
GO:0060148	positive regulation of posttranscriptional gene silencing	0.002311242	13.67562	25	1.828071	0.004225114	0.003734773	0.035834738	22	7.759124	13	1.675447	0.00198716	0.5909091	0.01915397	0.154560427
GO:0072255	metanephric glomerular mesangial cell development	5.14E-05	0.3042323	3	9.860885	5.07E-04	0.003740794	0.035840187	1	0.3526875	1	2.835371	1.53E-04	1	0.3526875	0.762926304
GO:1905176	positive regulation of vascular smooth muscle cell dedifferentiation	5.14E-05	0.3042323	3	9.860885	5.07E-04	0.003740794	0.035840187	1	0.3526875	1	2.835371	1.53E-04	1	0.3526875	0.762926304
GO:0035970	peptidyl-threonine dephosphorylation	0.001588137	9.397008	19	2.02192	0.003211087	0.003798776	0.036369199	12	4.23225	8	1.890248	0.001222868	0.6666667	0.02671297	0.194203896
GO:2000984	negative regulation of ATP citrate synthase activity	5.18E-05	0.3064553	3	9.789355	5.07E-04	0.003817129	0.036518312	3	1.058062	2	1.890248	3.06E-04	0.6666667	0.285414	0.762926304
GO:0042704	uterine wall breakdown	4.15E-04	2.457646	8	3.255148	0.001352037	0.003832776	0.036638879	2	0.705375	2	2.835371	3.06E-04	1	0.1243761	0.493804266
GO:2001244	positive regulation of intrinsic apoptotic signaling pathway	0.003465014	20.50249	34	1.658335	0.005746155	0.003835306	0.036638879	54	19.04512	26	1.365179	0.00397432	0.4814815	0.03468041	0.239555433
GO:0046823	negative regulation of nucleocytoplasmic transport	0.007850371	46.45064	66	1.420863	0.0111543	0.003846746	0.036721479	69	24.33544	35	1.438232	0.005350046	0.5072464	0.00591641	0.063454562
GO:1905174	regulation of vascular smooth muscle cell dedifferentiation	1.06E-04	0.6250658	4	6.399326	6.76E-04	0.003875789	0.036971442	2	0.705375	2	2.835371	3.06E-04	1	0.1243761	0.493804266
GO:0071763	nuclear membrane organization	1.71E-04	1.014229	5	4.929853	8.45E-04	0.003878556	0.036971442	6	2.116125	3	1.417686	4.59E-04	0.5	0.3583345	0.762926304
GO:0032259	methylation	0.02372755	140.3959	173	1.23223	0.02923779	0.003884054	0.036997022	290	102.2794	119	1.16348	0.01819016	0.4103448	0.0230995	0.177577496
GO:0052312	modulation of transcription in other organism involved in symbiotic interaction	0.002319218	13.72281	25	1.821784	0.004225114	0.003896453	0.037062869	27	9.522562	12	1.260165	0.001834301	0.4444444	0.2107876	0.68805637
GO:0061738	late endosomal microautophagy	1.06E-04	0.6261846	4	6.387893	6.76E-04	0.003900198	0.037062869	3	1.058062	2	1.890248	3.06E-04	0.6666667	0.285414	0.762926304
GO:1905039	carboxylic acid transmembrane transport	0.00813925	48.15994	68	1.411962	0.01149231	0.003901249	0.037062869	95	33.50531	46	1.372917	0.007031489	0.4842105	0.005575162	0.060918956
GO:0009201	ribonucleoside triphosphate biosynthetic process	0.002823285	16.70538	29	1.735968	0.004901132	0.003902245	0.037062869	57	20.10319	22	1.094354	0.003362886	0.3859649	0.3449832	0.762926304
GO:1903672	positive regulation of sprouting angiogenesis	0.002319816	13.72635	25	1.821314	0.004225114	0.003908814	0.037085156	19	6.701062	14	2.089221	0.002140018	0.7368421	7.32E-04	0.011329542
GO:0002084	protein depalmitoylation	9.15E-04	5.415942	13	2.400321	0.002197059	0.003910234	0.037085156	9	3.174187	6	1.890248	9.17E-04	0.6666667	0.05552357	0.320156629
GO:0046777	protein autophosphorylation	0.01963609	116.1867	146	1.256598	0.02467467	0.003926421	0.037193825	198	69.83212	92	1.317445	0.01406298	0.4646465	7.19E-04	0.011168387
GO:0030853	negative regulation of granulocyte differentiation	7.07E-04	4.181733	11	2.630488	0.00185905	0.003927351	0.037193825	8	2.8215	4	1.417686	6.11E-04	0.5	0.2993474	0.762926304
GO:1901842	negative regulation of high voltage-gated calcium channel activity	1.06E-04	0.62763	4	6.373181	6.76E-04	0.003931888	0.037209984	4	1.41075	2	1.417686	3.06E-04	0.5	0.441789	0.856536343
GO:0061213	positive regulation of mesonephros development	0.00386595	22.87483	37	1.617499	0.006253169	0.00393883	0.037248864	22	7.759124	14	1.804327	0.002140018	0.6363636	0.006219565	0.065562295
GO:0061098	positive regulation of protein tyrosine kinase activity	0.00466966	27.63038	43	1.556258	0.007267196	0.00395725	0.037396155	44	15.51825	21	1.353245	0.003210028	0.4772727	0.05980032	0.331537413
GO:0050868	negative regulation of T cell activation	0.009002189	53.26595	74	1.389255	0.01250634	0.003970532	0.037494715	98	34.56337	51	1.47555	0.007795781	0.5204082	4.75E-04	0.007879279
GO:0007095	mitotic G2 DNA damage checkpoint	0.001480817	8.761995	18	2.054327	0.003042082	0.004052331	0.038232515	17	5.995687	9	1.501079	0.001375726	0.5294118	0.1035553	0.493804266
GO:0071218	cellular response to misfolded protein	0.001138427	6.736074	15	2.226816	0.002535068	0.004054479	0.038232515	23	8.111812	12	1.479324	0.001834301	0.5217391	0.07187316	0.379579224
GO:0050872	white fat cell differentiation	0.002080348	12.30942	23	1.868488	0.003887105	0.004070833	0.038332393	13	4.584937	9	1.962949	0.001375726	0.6923077	0.01325743	0.117749268
GO:0051236	establishment of RNA localization	0.01323331	78.30152	103	1.315428	0.01740747	0.004070903	0.038332393	179	63.13106	69	1.092964	0.01054723	0.3854749	0.198758	0.669229997
GO:0008284	positive regulation of cell proliferation	0.09628007	569.6892	631	1.107621	0.1066419	0.004083069	0.038387929	857	302.2532	368	1.217522	0.05625191	0.4294049	1.20E-06	3.99E-05
GO:0014846	esophagus smooth muscle contraction	9.20E-04	5.445004	13	2.38751	0.002197059	0.004084418	0.038387929	2	0.705375	2	2.835371	3.06E-04	1	0.1243761	0.493804266
GO:0097062	dendritic spine maintenance	0.001139403	6.741846	15	2.22491	0.002535068	0.004085562	0.038387929	8	2.8215	6	2.126529	9.17E-04	0.75	0.02630838	0.193413677
GO:0005977	glycogen metabolic process	0.004141453	24.50498	39	1.591513	0.006591178	0.004091111	0.038401893	51	17.98706	22	1.223101	0.003362886	0.4313725	0.1513925	0.557126095
GO:1903362	regulation of cellular protein catabolic process	0.02315121	136.9857	169	1.233705	0.02856177	0.004092891	0.038401893	268	94.52024	112	1.184931	0.01712015	0.4179104	0.01513383	0.130131292
GO:0034384	high-density lipoprotein particle clearance	5.14E-04	3.04251	9	2.958084	0.001521041	0.004148711	0.038897865	9	3.174187	3	0.9451238	4.59E-04	0.3333333	0.669005	1
GO:0000289	nuclear-transcribed mRNA poly(A) tail shortening	0.001963187	11.61618	22	1.89391	0.0037181	0.004188429	0.039242266	30	10.58062	16	1.512198	0.002445735	0.5333333	0.0322138	0.225840214
GO:0000002	mitochondrial genome maintenance	0.001486741	8.797046	18	2.046141	0.003042082	0.004217257	0.039484219	21	7.406437	12	1.620212	0.001834301	0.5714286	0.03319707	0.230642434
GO:0044706	multi-multicellular organism process	0.02028557	120.0297	150	1.249691	0.02535068	0.004234372	0.039616242	209	73.71168	87	1.180274	0.01329869	0.4162679	0.03237687	0.226500243
GO:0051865	protein autoubiquitination	0.00335859	19.87278	33	1.660563	0.005577151	0.00425221	0.039754837	53	18.69244	25	1.337439	0.003821461	0.4716981	0.04920469	0.30252369
GO:0035794	positive regulation of mitochondrial membrane permeability	0.001724534	10.20407	20	1.960003	0.003380091	0.004255412	0.039756497	20	7.05375	10	1.417686	0.001528585	0.5	0.1269974	0.493804266
GO:0002698	negative regulation of immune effector process	0.008457376	50.04229	70	1.398817	0.01183032	0.004261785	0.039787758	108	38.09025	41	1.076391	0.006267197	0.3796296	0.3106758	0.762926304
GO:0060135	maternal process involved in female pregnancy	0.006204658	36.71296	54	1.47087	0.009126246	0.004313592	0.040242844	60	21.16125	27	1.275917	0.004127178	0.45	0.07587459	0.398152294
GO:0090190	positive regulation of branching involved in ureteric bud morphogenesis	0.002845311	16.8357	29	1.72253	0.004901132	0.00432933	0.040361023	19	6.701062	12	1.790761	0.001834301	0.6315789	0.01219378	0.112640364
GO:0040008	regulation of growth	0.07511597	444.4612	499	1.122708	0.08433328	0.004333528	0.040362257	626	220.7824	292	1.322569	0.04463467	0.4664537	1.69E-09	9.04E-08
GO:0030948	negative regulation of vascular endothelial growth factor receptor signaling pathway	8.20E-04	4.854508	12	2.471929	0.002028055	0.004337069	0.040362257	7	2.468812	6	2.430318	9.17E-04	0.8571429	0.00938797	0.09134335
GO:0045606	positive regulation of epidermal cell differentiation	0.002339699	13.844	25	1.805837	0.004225114	0.004338674	0.040362257	24	8.464499	14	1.653967	0.002140018	0.5833333	0.01756729	0.145233979
GO:2000146	negative regulation of cell motility	0.03351237	198.2927	236	1.19016	0.03988508	0.004355062	0.04046829	239	84.29231	120	1.423617	0.01834301	0.5020921	1.33E-06	4.40E-05
GO:0071638	negative regulation of monocyte chemotactic protein-1 production	4.25E-04	2.511864	8	3.184885	0.001352037	0.004356229	0.04046829	6	2.116125	4	1.890248	6.11E-04	0.6666667	0.1203297	0.493804266
GO:0051492	regulation of stress fiber assembly	0.008898907	52.65483	73	1.386387	0.01233733	0.004397643	0.040824165	74	26.09887	44	1.685897	0.006725772	0.5945946	1.83E-05	4.62E-04
GO:0060065	uterus development	0.003106971	18.38395	31	1.686254	0.005239141	0.004411325	0.040922277	20	7.05375	13	1.842991	0.00198716	0.65	0.006452971	0.067374348
GO:0043471	regulation of cellular carbohydrate catabolic process	6.17E-04	3.651396	10	2.738679	0.001690046	0.00441911	0.040965586	12	4.23225	6	1.417686	9.17E-04	0.5	0.2186099	0.701569125
GO:0072289	metanephric nephron tubule formation	9.29E-04	5.499554	13	2.363828	0.002197059	0.004428246	0.041021349	4	1.41075	3	2.126529	4.59E-04	0.75	0.129039	0.493804266
GO:0002158	osteoclast proliferation	6.18E-04	3.654349	10	2.736465	0.001690046	0.00444347	0.04113339	3	1.058062	3	2.835371	4.59E-04	1	0.04385723	0.276712342
GO:0050764	regulation of phagocytosis	0.005110881	30.24108	46	1.52111	0.00777421	0.0044517	0.041180575	68	23.98275	27	1.125809	0.004127178	0.3970588	0.2588208	0.762926304
GO:0033559	unsaturated fatty acid metabolic process	0.006774606	40.08535	58	1.446913	0.009802265	0.004459862	0.041227065	112	39.501	39	0.9873168	0.00596148	0.3482143	0.5749972	0.930015382
GO:0097320	plasma membrane tubulation	0.001151057	6.810806	15	2.202382	0.002535068	0.004472222	0.041312269	13	4.584937	8	1.744844	0.001222868	0.6153846	0.04824182	0.29729898
GO:0097011	cellular response to granulocyte macrophage colony-stimulating factor stimulus	6.18E-04	3.658648	10	2.73325	0.001690046	0.004479123	0.041346961	9	3.174187	4	1.260165	6.11E-04	0.4444444	0.3978394	0.817508037
GO:0006457	protein folding	0.01328104	78.58391	103	1.310701	0.01740747	0.004494066	0.041455788	222	78.29662	82	1.047299	0.01253439	0.3693694	0.3234976	0.762926304
GO:0051281	positive regulation of release of sequestered calcium ion into cytosol	0.003372138	19.95294	33	1.653891	0.005577151	0.004505121	0.041528622	40	14.1075	17	1.205033	0.002598594	0.425	0.2123758	0.691866144
GO:0048598	embryonic morphogenesis	0.07631011	451.5269	506	1.120642	0.08551631	0.004612208	0.04246599	552	194.6835	271	1.392003	0.04142464	0.490942	9.33E-12	6.77E-10
GO:1902749	regulation of cell cycle G2/M phase transition	0.01462789	86.55325	112	1.294001	0.01892851	0.00461327	0.04246599	202	71.24287	73	1.024664	0.01115867	0.3613861	0.423504	0.856536343
GO:0035195	gene silencing by miRNA	0.003117914	18.4487	31	1.680335	0.005239141	0.004630545	0.042595181	44	15.51825	19	1.224365	0.002904311	0.4318182	0.1726471	0.611051731
GO:2000351	regulation of endothelial cell apoptotic process	0.004580097	27.10044	42	1.549791	0.007098192	0.004664416	0.042876747	40	14.1075	18	1.275917	0.002751452	0.45	0.1312016	0.499834629
GO:0010713	negative regulation of collagen metabolic process	5.24E-04	3.100729	9	2.902543	0.001521041	0.004677945	0.04297106	8	2.8215	4	1.417686	6.11E-04	0.5	0.2993474	0.762926304
GO:0031123	RNA 3'-end processing	0.005126246	30.332	46	1.51655	0.00777421	0.004689603	0.043048067	107	37.73756	38	1.006954	0.005808621	0.3551402	0.5152719	0.930015382
GO:0090096	positive regulation of metanephric cap mesenchymal cell proliferation	1.80E-04	1.063021	5	4.703574	8.45E-04	0.004715514	0.043255709	1	0.3526875	1	2.835371	1.53E-04	1	0.3526875	0.762926304
GO:0044839	cell cycle G2/M phase transition	0.0106651	63.10537	85	1.346954	0.01436539	0.004742125	0.043469479	138	48.67087	56	1.150586	0.008560073	0.4057971	0.1116974	0.493804266
GO:0090382	phagosome maturation	0.002610399	15.44573	27	1.748056	0.004563123	0.004766296	0.0436606	40	14.1075	17	1.205033	0.002598594	0.425	0.2123758	0.691866144
GO:0006073	cellular glucan metabolic process	0.004182684	24.74894	39	1.575825	0.006591178	0.00478474	0.04379903	52	18.33975	22	1.19958	0.003362886	0.4230769	0.1785956	0.620576041
GO:0036250	peroxisome transport along microtubule	1.12E-04	0.6653734	4	6.011662	6.76E-04	0.00482215	0.044080085	1	0.3526875	1	2.835371	1.53E-04	1	0.3526875	0.762926304
GO:0044721	protein import into peroxisome matrix, substrate release	1.12E-04	0.6653734	4	6.011662	6.76E-04	0.00482215	0.044080085	1	0.3526875	1	2.835371	1.53E-04	1	0.3526875	0.762926304
GO:1903428	positive regulation of reactive oxygen species biosynthetic process	0.00459144	27.16755	42	1.545962	0.007098192	0.004857491	0.044372286	50	17.63437	23	1.304271	0.003515744	0.46	0.07637523	0.400140454
GO:1902905	positive regulation of supramolecular fiber organization	0.01510265	89.36238	115	1.286895	0.01943552	0.004870201	0.044434314	163	57.48806	80	1.391593	0.01222868	0.4907975	1.90E-04	0.003623678
GO:0090100	positive regulation of transmembrane receptor protein serine/threonine kinase signaling pathway	0.01332037	78.81664	103	1.306831	0.01740747	0.004871042	0.044434314	99	34.91606	47	1.346085	0.007184347	0.4747475	0.008100949	0.081724462
GO:0045989	positive regulation of striated muscle contraction	0.001276268	7.551675	16	2.118735	0.002704073	0.004879786	0.04446795	14	4.937625	8	1.620212	0.001222868	0.5714286	0.07844486	0.406447649
GO:0009142	nucleoside triphosphate biosynthetic process	0.003920391	23.19695	37	1.595037	0.006253169	0.004881495	0.04446795	68	23.98275	28	1.167506	0.004280037	0.4117647	0.1849238	0.639483851
GO:1903038	negative regulation of leukocyte cell-cell adhesion	0.0100982	59.75102	81	1.355625	0.01368937	0.00490576	0.044658044	105	37.03219	55	1.485195	0.008407215	0.5238095	2.34E-04	0.004329726
GO:0010499	proteasomal ubiquitin-independent protein catabolic process	5.29E-04	3.127149	9	2.878021	0.001521041	0.004934747	0.04489083	4	1.41075	4	2.835371	6.11E-04	1	0.0154633	0.130131292
GO:0001655	urogenital system development	0.05040832	298.266	343	1.14998	0.05796857	0.004953036	0.045026043	299	105.4536	167	1.583636	0.02552736	0.5585284	2.02E-13	1.91E-11
GO:0006506	GPI anchor biosynthetic process	0.001278549	7.565174	16	2.114955	0.002704073	0.004960263	0.045060579	32	11.286	12	1.063264	0.001834301	0.375	0.4612511	0.883196753
GO:0051260	protein homooligomerization	0.02496144	147.6969	180	1.218712	0.03042082	0.004972627	0.0451417	295	104.0428	114	1.095703	0.01742586	0.3864407	0.1230602	0.493804266
GO:1905332	positive regulation of morphogenesis of an epithelium	0.005281919	31.25312	47	1.50385	0.007943214	0.004987576	0.04524616	32	11.286	18	1.594896	0.002751452	0.5625	0.01215774	0.112640364
GO:0051280	negative regulation of release of sequestered calcium ion into cytosol	0.00105392	6.236044	14	2.245013	0.002366064	0.005012205	0.045438231	15	5.290312	7	1.323173	0.001070009	0.4666667	0.2522176	0.75618084
GO:0030042	actin filament depolymerization	5.30E-04	3.135509	9	2.870347	0.001521041	0.005018248	0.04543906	8	2.8215	6	2.126529	9.17E-04	0.75	0.02630838	0.193413677
GO:0003274	endocardial cushion fusion	8.36E-04	4.948142	12	2.425153	0.002028055	0.00501921	0.04543906	3	1.058062	2	1.890248	3.06E-04	0.6666667	0.285414	0.762926304
GO:0034622	cellular macromolecular complex assembly	0.06170846	365.129	414	1.133846	0.06996789	0.005085658	0.046008929	823	290.2618	301	1.036995	0.04601039	0.3657351	0.2220094	0.708156652
GO:0090311	regulation of protein deacetylation	0.003798061	22.47313	36	1.601913	0.006084164	0.00509281	0.046012604	38	13.40212	23	1.716146	0.003515744	0.6052632	0.00129495	0.018362587
GO:0060038	cardiac muscle cell proliferation	0.002624157	15.52714	27	1.738891	0.004563123	0.005093065	0.046012604	14	4.937625	8	1.620212	0.001222868	0.5714286	0.07844486	0.406447649
GO:1904526	regulation of microtubule binding	1.83E-04	1.084128	5	4.612	8.45E-04	0.005114492	0.046174449	6	2.116125	4	1.890248	6.11E-04	0.6666667	0.1203297	0.493804266
GO:1900103	positive regulation of endoplasmic reticulum unfolded protein response	0.001876223	11.10161	21	1.891618	0.003549096	0.005118477	0.04617871	13	4.584937	9	1.962949	0.001375726	0.6923077	0.01325743	0.117749268
GO:0030213	hyaluronan biosynthetic process	9.46E-04	5.600265	13	2.321319	0.002197059	0.005124056	0.046197336	7	2.468812	6	2.430318	9.17E-04	0.8571429	0.00938797	0.09134335
GO:0045589	regulation of regulatory T cell differentiation	0.002883302	17.0605	29	1.699833	0.004901132	0.005158387	0.046474981	25	8.817187	13	1.474393	0.00198716	0.52	0.06388264	0.347142333
GO:0019369	arachidonic acid metabolic process	0.00301289	17.82727	30	1.682815	0.005070137	0.00516487	0.046501518	51	17.98706	17	0.9451238	0.002598594	0.3333333	0.6642182	1
GO:0010466	negative regulation of peptidase activity	0.01799046	106.4496	134	1.258812	0.02264661	0.005217016	0.046938861	249	87.81918	86	0.9792849	0.01314583	0.3453815	0.6193594	0.976547837
GO:2000643	positive regulation of early endosome to late endosome transport	0.001059224	6.267429	14	2.233771	0.002366064	0.005227817	0.047003868	8	2.8215	6	2.126529	9.17E-04	0.75	0.02630838	0.193413677
GO:0000463	maturation of LSU-rRNA from tricistronic rRNA transcript (SSU-rRNA, 5.8S rRNA, LSU-rRNA)	3.47E-04	2.055657	7	3.405237	0.001183032	0.005232296	0.047011983	10	3.526875	5	1.417686	7.64E-04	0.5	0.2543805	0.75618084
GO:0001558	regulation of cell growth	0.04399093	260.2943	302	1.160225	0.05103938	0.005236733	0.04701971	383	135.0793	184	1.362163	0.02812596	0.4804178	1.43E-07	5.78E-06
GO:0040013	negative regulation of locomotion	0.03740314	221.3144	260	1.174799	0.04394119	0.005249309	0.047100455	268	94.52024	132	1.396526	0.02017732	0.4925373	1.54E-06	5.05E-05
GO:0009719	response to endogenous stimulus	0.1536108	908.9152	981	1.079309	0.1657935	0.005260502	0.047168689	1442	508.5753	609	1.197463	0.0930908	0.4223301	7.14E-09	3.53E-07
GO:0015949	nucleobase-containing small molecule interconversion	0.002003695	11.85586	22	1.855622	0.0037181	0.005264324	0.047170783	31	10.93331	14	1.28049	0.002140018	0.4516129	0.1667383	0.59559102
GO:0003093	regulation of glomerular filtration	0.001060367	6.274189	14	2.231364	0.002366064	0.005275221	0.047236226	12	4.23225	6	1.417686	9.17E-04	0.5	0.2186099	0.701569125
GO:0042350	GDP-L-fucose biosynthetic process	4.39E-04	2.596595	8	3.080958	0.001352037	0.005282204	0.047266557	3	1.058062	2	1.890248	3.06E-04	0.6666667	0.285414	0.762926304
GO:0010640	regulation of platelet-derived growth factor receptor signaling pathway	0.002252825	13.32996	24	1.800455	0.00405611	0.005288704	0.047271323	22	7.759124	13	1.675447	0.00198716	0.5909091	0.01915397	0.154560427
GO:0030035	microspike assembly	3.48E-04	2.059942	7	3.398154	0.001183032	0.005289929	0.047271323	4	1.41075	3	2.126529	4.59E-04	0.75	0.129039	0.493804266
GO:1904245	regulation of polynucleotide adenylyltransferase activity	1.80E-05	0.1066688	2	18.74963	3.38E-04	0.005299507	0.047324742	2	0.705375	2	2.835371	3.06E-04	1	0.1243761	0.493804266
GO:0045582	positive regulation of T cell differentiation	0.009118786	53.95586	74	1.371491	0.01250634	0.005317251	0.047421123	73	25.74619	36	1.398265	0.005502904	0.4931507	0.009322752	0.09134335
GO:0072524	pyridine-containing compound metabolic process	0.008113406	48.00702	67	1.395629	0.01132331	0.005317515	0.047421123	112	39.501	47	1.189843	0.007184347	0.4196429	0.08367993	0.427339813
GO:0060428	lung epithelium development	0.005717546	33.83072	50	1.477947	0.008450228	0.005339092	0.047581264	31	10.93331	22	2.012199	0.003362886	0.7096774	5.51E-05	0.001235412
GO:0048732	gland development	0.05587394	330.6061	377	1.14033	0.06371472	0.005349283	0.047639787	398	140.3696	195	1.38919	0.0298074	0.4899497	9.33E-09	4.53E-07
GO:0031342	negative regulation of cell killing	0.001062271	6.285459	14	2.227363	0.002366064	0.005355019	0.047658581	17	5.995687	8	1.334292	0.001222868	0.4705882	0.219688	0.701603197
GO:0006650	glycerophospholipid metabolic process	0.03056977	180.8813	216	1.194153	0.03650499	0.005372812	0.047784583	341	120.2664	140	1.164082	0.02140018	0.4105572	0.01455645	0.127139226
GO:0048550	negative regulation of pinocytosis	1.16E-04	0.6889517	4	5.805922	6.76E-04	0.005441798	0.048365405	5	1.763437	3	1.701223	4.59E-04	0.6	0.2393321	0.730613204
GO:0071549	cellular response to dexamethasone stimulus	0.003549622	21.00312	34	1.618807	0.005746155	0.00544802	0.0483721	35	12.34406	17	1.37718	0.002598594	0.4857143	0.07260561	0.382678726
GO:0050708	regulation of protein secretion	0.04371222	258.6452	300	1.15989	0.05070137	0.005449911	0.0483721	411	144.9546	180	1.241769	0.02751452	0.4379562	1.87E-04	0.003608135
GO:2000391	positive regulation of neutrophil extravasation	2.65E-04	1.566455	6	3.830305	0.001014027	0.005461843	0.048445294	4	1.41075	4	2.835371	6.11E-04	1	0.0154633	0.130131292
GO:0061008	hepaticobiliary system development	0.01561269	92.38027	118	1.277329	0.01994254	0.005470882	0.048492747	127	44.79131	64	1.428849	0.009782941	0.503937	3.19E-04	0.005630769
GO:0051224	negative regulation of protein transport	0.01968322	116.4656	145	1.245003	0.02450566	0.00547733	0.048517185	201	70.89018	85	1.199038	0.01299297	0.4228856	0.0226784	0.177577496
GO:0070836	caveola assembly	2.65E-04	1.569038	6	3.824	0.001014027	0.005504297	0.048723222	4	1.41075	3	2.126529	4.59E-04	0.75	0.129039	0.493804266
GO:0090287	regulation of cellular response to growth factor stimulus	0.03635098	215.0887	253	1.176259	0.04275815	0.005521287	0.048840725	242	85.35037	136	1.593432	0.02078875	0.5619835	1.89E-11	1.30E-09
GO:0046543	development of secondary female sexual characteristics	8.48E-04	5.014961	12	2.39284	0.002028055	0.005556245	0.049090016	8	2.8215	6	2.126529	9.17E-04	0.75	0.02630838	0.193413677
GO:0045658	regulation of neutrophil differentiation	5.39E-04	3.187269	9	2.823734	0.001521041	0.005559842	0.049090016	3	1.058062	2	1.890248	3.06E-04	0.6666667	0.285414	0.762926304
GO:0051235	maintenance of location	0.01073568	63.523	85	1.338098	0.01436539	0.00556521	0.049090016	144	50.787	67	1.319235	0.01024152	0.4652778	0.003385258	0.040198027
GO:0070914	UV-damage excision repair	4.43E-04	2.620394	8	3.052976	0.001352037	0.005567475	0.049090016	11	3.879562	8	2.062088	0.001222868	0.7272727	0.01285947	0.115704251
GO:1902475	L-alpha-amino acid transmembrane transport	0.002900217	17.16058	29	1.689919	0.004901132	0.005568141	0.049090016	33	11.63869	16	1.374726	0.002445735	0.4848485	0.08149677	0.417488325
GO:2000514	regulation of CD4-positive, alpha-beta T cell activation	0.00587332	34.75243	51	1.467523	0.008619233	0.00562403	0.049540996	48	16.929	22	1.299545	0.003362886	0.4583333	0.08501434	0.432976947
GO:0003058	hormonal regulation of the force of heart contraction	1.88E-04	1.109589	5	4.506175	8.45E-04	0.005626832	0.049540996	1	0.3526875	1	2.835371	1.53E-04	1	0.3526875	0.762926304
GO:0010764	negative regulation of fibroblast migration	4.44E-04	2.626418	8	3.045974	0.001352037	0.005641504	0.049636928	8	2.8215	6	2.126529	9.17E-04	0.75	0.02630838	0.193413677
GO:0010921	regulation of phosphatase activity	0.01265481	74.87851	98	1.308787	0.01656245	0.005664481	0.049805754	108	38.09025	55	1.443939	0.008407215	0.5092593	5.86E-04	0.009417327
