## Supplementary Table 6 for "Super-enhancer profiling reveals ThPOK/ZBTB7B, a CD4^+^ cell lineage commitment factor, as a master regulator that restricts breast cancer cells to a luminal non-migratory phenotype"

Supplementary Table 6
subtype	NES	p_val	ENTREZID	SYMBOL
TN	-3.136156231	0.00171178	9726	ZNF646
TN	3.125547901	0.001774742	7321	UBE2D1
TN	-3.106639238	0.001892272	89941	RHOT2
TN	-3.092462144	0.001985035	5287	PIK3C2B
TN	-3.08684453	0.002022934	8527	DGKD
TN	-3.083109287	0.002048499	10458	BAIAP2
TN	-3.081899013	0.002056846	6239	RREB1
TN	-3.077121614	0.0020901	10847	SRCAP
TN	-3.072033311	0.00212606	51043	ZBTB7B
TN	-3.070543833	0.002136693	5607	MAP2K5
TN	3.037497575	0.002385513	51715	RAB23
TN	-3.03620405	0.002395772	9344	TAOK2
TN	-3.018492882	0.002540354	23779	ARHGAP8
TN	3.015228576	0.002567857	23433	RHOQ
TN	3.015041484	0.002569441	1810	DR1
TN	-3.014028216	0.002578038	55890	GPRC5C
TN	3.009179987	0.002619539	6456	SH3GL2
TN	-3.005650798	0.002650132	6256	RXRA
TN	-2.993982215	0.00275362	7249	TSC2
TN	2.989802177	0.002791582	54875	CNTLN
TN	2.977355821	0.002907464	10006	ABI1
TN	-2.959098101	0.003085409	64428	CIAO3
TN	-2.957201489	0.003104452	79813	EHMT1
TN	2.95403423	0.003136492	9444	QKI
TN	-2.945718256	0.003222057	57473	ZNF512B
TN	2.943871702	0.003241343	51026	GOLT1B
TN	-2.943157162	0.003248834	8861	LDB1
TN	2.939234189	0.003290244	30836	DNTTIP2
TN	2.937338816	0.003310422	221079	ARL5B
TN	2.935257827	0.003332706	7763	ZFAND5
TN	-2.934871156	0.003336862	5802	PTPRS
TN	2.930356845	0.00338573	81491	GPR63
TN	-2.92696596	0.003422863	1364	CLDN4
TN	2.911840792	0.003593057	57584	ARHGAP21
TN	-2.907184705	0.003646978	126626	GABPB2
TN	-2.896708896	0.003770995	5652	PRSS8
TN	2.893129961	0.003814234	64764	CREB3L2
TN	2.891656443	0.003832167	84108	PCGF6
TN	-2.891127931	0.003838618	162979	ZNF296
TN	-2.889957772	0.003852936	1877	E4F1
TN	2.889680246	0.003856339	1390	CREM
TN	2.889128653	0.00386311	6617	SNAPC1
TN	-2.884184076	0.003924293	2872	MKNK2
TN	2.882872101	0.003940674	5912	RAP2B
TN	2.880975161	0.003964469	55003	PAK1IP1
TN	-2.877726713	0.00400552	5307	PITX1
TN	-2.876282701	0.004023891	23550	PSD4
TN	-2.874436436	0.004047492	26145	IRF2BP1
TN	-2.868988642	0.004117866	6720	SREBF1
TN	-2.865880767	0.004158508	284656	EPHA10
TN	-2.865546443	0.004162902	3485	IGFBP2
TN	-2.863445289	0.004190612	79191	IRX3
TN	-2.863301924	0.004192509	26048	ZNF500
TN	-2.862777374	0.004199455	2064	ERBB2
TN	2.856655282	0.004281305	9519	TBPL1
TN	-2.8538119	0.00431981	3064	HTT
TN	2.851787873	0.00434741	23261	CAMTA1
TN	-2.850033911	0.004371457	5029	P2RY2
TN	-2.849428241	0.004379788	2011	MARK2
TN	-2.84907704	0.004384626	8535	CBX4
TN	2.844607372	0.00444662	5911	RAP2A
TN	-2.84093362	0.004498167	64284	RAB17
TN	-2.8397879	0.004514354	10298	PAK4
TN	2.837868648	0.004541587	8767	RIPK2
TN	-2.837686934	0.004544173	5909	RAP1GAP
TN	-2.83306829	0.004610354	54897	CASZ1
TN	2.830875591	0.004642077	51118	UTP11
TN	2.828742047	0.004673135	865	CBFB
TN	2.826351711	0.004708154	7555	CNBP
TN	-2.821216831	0.004784185	1154	CISH
TN	-2.821138869	0.004785348	114822	RHPN1
TN	-2.820763746	0.004790947	23523	CABIN1
TN	-2.819626585	0.004807956	57407	NMRAL1
TN	-2.81784773	0.004834673	9620	CELSR1
TN	-2.817555793	0.004839071	84936	ZFYVE19
TN	2.815273795	0.004873569	29982	NRBF2
TN	2.810576066	0.00494529	2665	GDI2
TN	-2.807470907	0.004993219	8911	CACNA1I
TN	-2.805453697	0.00502458	51094	ADIPOR1
TN	-2.801858413	0.005080917	23371	TNS2
TN	-2.79955167	0.005117363	23061	TBC1D9B
TN	2.774587244	0.005527181	80312	TET1
TN	-2.772555307	0.005561807	2902	GRIN1
TN	-2.756242254	0.005846967	9266	CYTH2
TN	-2.744856983	0.006053727	23286	WWC1
TN	-2.73847743	0.00617244	440193	CCDC88C
TN	2.718741222	0.006553085	3612	IMPA1
TN	2.714312941	0.00664134	5908	RAP1B
TN	2.710584179	0.00671648	10622	POLR3G
TN	2.702745554	0.006876937	220929	ZNF438
TN	-2.701339903	0.006906072	79818	ZNF552
TN	-2.699945625	0.006935081	27289	RND1
TN	-2.697413984	0.006988034	79603	CERS4
TN	-2.696875941	0.006999334	23038	WDTC1
TN	-2.690121279	0.007142606	7090	TLE3
TN	-2.685609731	0.00723976	27237	ARHGEF16
TN	2.685290193	0.007246686	55750	AGK
TN	2.684533741	0.007263105	10933	MORF4L1
TN	-2.681544994	0.007328306	10868	USP20
TN	-2.674240858	0.007489864	115	ADCY9
TN	-2.671364427	0.007554358	9862	MED24
TN	-2.666885766	0.007655769	124583	CANT1
TN	-2.658193699	0.007856073	93624	TADA2B
TN	-2.656942425	0.007885291	7433	VIPR1
TN	-2.651832561	0.008005623	1201	CLN3
TN	-2.650951741	0.008026531	57524	CASKIN1
TN	2.648507895	0.008084796	4690	NCK1
TN	2.648167148	0.00809295	9637	FEZ2
TN	-2.646612041	0.008130257	148327	CREB3L4
TN	-2.64195726	0.008242846	55663	ZNF446
TN	-2.641819631	0.008246196	1850	DUSP8
TN	-2.6413987	0.008256449	79541	OR2A4
TN	-2.637152364	0.008360527	2155	F7
TN	-2.628265331	0.008582155	25759	SHC2
TN	-2.617715356	0.008852061	197407	ZNF48
TN	2.617314188	0.008862473	7071	KLF10
TN	-2.609507606	0.009067263	90780	PYGO2
TN	2.60668204	0.009142421	11168	PSIP1
TN	-2.601811867	0.009273271	6002	RGS12
TN	-2.599007909	0.009349362	6920	TCEA3
TN	-2.598127645	0.009373364	1382	CRABP2
TN	-2.588069888	0.00965154	598	BCL2L1
TN	2.585775153	0.009716029	347273	CAVIN4
TN	-2.575833401	0.009999882	79092	CARD14
TN	-2.574122063	0.010049481	26030	PLEKHG3
TN	2.572942385	0.010083799	57116	ZNF695
TN	2.566407927	0.01027579	51209	RAB9B
TN	2.565483654	0.010303208	2790	GNG10
TN	-2.564964105	0.010318648	7593	MZF1
TN	2.563866138	0.010351346	79184	BRCC3
TN	-2.560227593	0.010460363	27034	ACAD8
TN	-2.557078472	0.01055554	134	ADORA1
TN	-2.552175005	0.010705273	79844	ZDHHC11
TN	-2.545613514	0.010908589	79885	HDAC11
TN	2.544707631	0.010936927	8883	NAE1
TN	2.54414474	0.010954568	2961	GTF2E2
TN	-2.539343673	0.011106067	8799	PEX11B
TN	2.538787412	0.011123739	5861	RAB1A
TN	2.538605292	0.011129531	10389	SCML2
TN	-2.538286417	0.011139678	5874	RAB27B
TN	2.534823705	0.011250393	805	CALM2
TN	2.531623586	0.01135358	7913	DEK
TN	-2.525395317	0.011556821	4117	MAK
TN	-2.524623082	0.011582244	2850	GPR27
TN	2.524351015	0.011591213	6009	RHEB
TN	-2.518238792	0.011794333	91	ACVR1B
TN	-2.516167753	0.01186387	9545	RAB3D
TN	-2.515718859	0.01187899	4034	LRCH4
TN	2.515301489	0.011893063	1054	CEBPG
TN	-2.51498364	0.011903791	9580	SOX13
TN	-2.513526319	0.011953086	4149	MAX
TN	-2.512604257	0.011984369	1137	CHRNA4
TN	-2.509876452	0.012077341	59307	SIGIRR
TN	-2.50978109	0.012080603	168544	ZNF467
TN	-2.508919616	0.012110104	23542	MAPK8IP2
TN	-2.507886177	0.012145578	25946	ZNF385A
TN	2.507839164	0.012147194	7153	TOP2A
TN	-2.506505004	0.012193133	57799	RAB40C
TN	2.505713626	0.012220455	378	ARF4
TN	-2.504291419	0.012269693	138151	NACC2
TN	-2.503143936	0.012309547	6895	TARBP2
TN	2.502759709	0.012322918	57157	PHTF2
TN	2.502490719	0.012332286	55635	DEPDC1
TN	-2.501535454	0.012365606	25837	RAB26
TN	-2.49888353	0.012458525	4582	MUC1
TN	2.496841084	0.01253051	961	CD47
TN	-2.495468181	0.012579104	25803	SPDEF
TN	2.490792757	0.012745844	51444	RNF138
TN	2.488029873	0.012845294	11278	KLF12
TN	2.484364856	0.012978276	55122	AKIRIN2
TN	-2.480796883	0.013108905	146542	ZNF688
TN	-2.479073282	0.013172424	6097	RORC
TN	2.476941889	0.013251348	4436	MSH2
TN	-2.473749079	0.013370357	112	ADCY6
TN	2.463332171	0.013765232	79723	SUV39H2
TN	2.463231008	0.013769117	57514	ARHGAP31
TN	2.462644125	0.013791673	55689	YEATS2
TN	-2.461474317	0.01383673	653404	FOXD4L6
TN	-2.459986904	0.013894209	1811	SLC26A3
TN	2.456618495	0.014025154	1459	CSNK2A2
TN	-2.45475763	0.01409796	50805	IRX4
TN	-2.4496413	0.014299859	56751	BARHL1
TN	-2.447441378	0.014387453	55698	RADIL
TN	-2.446302548	0.014432983	65988	ZNF747
TN	-2.444082434	0.014522108	57649	PHF12
TN	-2.442605925	0.01458165	23410	SIRT3
TN	2.441608035	0.014622013	5500	PPP1CB
TN	-2.441362292	0.014631968	1718	DHCR24
TN	2.436240307	0.014840822	26225	ARL5A
TN	-2.431097016	0.015053183	23125	CAMTA2
TN	-2.430320609	0.015085472	2905	GRIN2C
TN	-2.424442862	0.015331896	64798	DEPTOR
TN	-2.423780311	0.015359894	8681	JMJD7-PLA2G4B
TN	2.418381944	0.015589703	23012	STK38L
TN	2.41691431	0.015652702	23421	ITGB3BP
TN	-2.416578347	0.015667154	164656	TMPRSS6
TN	-2.414034026	0.015776989	10538	BATF
TN	2.413860161	0.015784519	22800	RRAS2
TN	-2.410009531	0.015952104	4656	MYOG
TN	-2.407592904	0.016058076	8416	ANXA9
TN	-2.406374922	0.01611172	27202	C5AR2
TN	-2.402112434	0.016300697	9855	FARP2
TN	-2.402063185	0.016302892	374655	ZNF710
TN	-2.400561393	0.016369945	5914	RARA
TN	2.39607023	0.016571915	1112	FOXN3
TN	-2.394093221	0.016661514	10295	BCKDK
TN	2.39378993	0.016675296	10403	NDC80
TN	-2.393341456	0.016695695	80728	ARHGAP39
TN	-2.392917222	0.016715012	389337	ARHGEF37
TN	-2.389696446	0.016862303	90864	SPSB3
TN	-2.389015015	0.016893612	8045	RASSF7
TN	-2.387836274	0.01694789	3728	JUP
TN	2.385897033	0.017037521	4291	MLF1
TN	-2.384528957	0.017101002	7703	PCGF2
TN	-2.382793828	0.017181814	23067	SETD1B
TN	2.382114038	0.017213566	3344	FOXN2
TN	-2.377322574	0.01743883	7586	ZKSCAN1
TN	2.376753981	0.017465733	29967	LRP12
TN	-2.373425406	0.017623952	84215	ZNF541
TN	2.373168047	0.017636238	7804	LRP8
TN	-2.371893729	0.01769718	9619	ABCG1
TN	2.370699833	0.017754443	9364	RAB28
TN	-2.368752649	0.017848186	53349	ZFYVE1
TN	-2.3679726	0.01788586	23541	SEC14L2
TN	-2.364809993	0.018039323	25805	BAMBI
TN	2.364114797	0.018073211	55759	WDR12
TN	-2.361536464	0.018199382	4861	NPAS1
TN	2.360101618	0.01826993	7570	ZNF22
TN	-2.358953367	0.018326559	326624	RAB37
TN	-2.35822438	0.01836259	225689	MAPK15
TN	-2.35760242	0.018393381	2886	GRB7
TN	2.357557247	0.018395619	83439	TCF7L1
TN	2.354045739	0.018570326	25925	ZNF521
TN	-2.353552028	0.018595005	54662	TBC1D13
TN	-2.349571786	0.01879502	2065	ERBB3
TN	2.344728673	0.01904093	84456	L3MBTL3
TN	-2.342097079	0.019175726	5017	OVOL1
TN	2.339697136	0.019299383	10943	MSL3
TN	-2.338764383	0.019347631	4779	NFE2L1
TN	-2.333808432	0.019605755	81876	RAB1B
TN	-2.331655557	0.019718819	10401	PIAS3
TN	-2.331622941	0.019720536	83874	TBC1D10A
TN	2.329757556	0.019818969	8726	EED
TN	2.329159473	0.019850619	162239	ZFP1
TN	-2.326745772	0.0199788	11083	DIDO1
TN	-2.325785961	0.020029972	4070	TACSTD2
TN	-2.325554616	0.020042323	10481	HOXB13
TN	2.323141614	0.020171546	23568	ARL2BP
TN	2.322997378	0.020179293	6251	RSU1
TN	-2.321530851	0.020258211	56848	SPHK2
TN	-2.320109299	0.020334965	80824	DUSP16
TN	-2.319162588	0.020386222	23567	ZNF346
TN	-2.318380447	0.020428654	11176	BAZ2A
TN	-2.312576419	0.020745939	58495	OVOL2
TN	-2.311065433	0.020829241	10023	FRAT1
TN	-2.309349464	0.020924197	5863	RGL2
TN	-2.308822992	0.020953406	57594	HOMEZ
TN	-2.308285934	0.020983238	4926	NUMA1
TN	2.305247039	0.021152742	1138	CHRNA5
TN	-2.303568789	0.021246862	22882	ZHX2
TN	-2.301617196	0.02135677	79724	ZNF768
TN	-2.300099449	0.021442587	7984	ARHGEF5
TN	-2.299871759	0.021455487	51523	CXXC5
TN	-2.29540074	0.021710169	1820	ARID3A
TN	2.294981983	0.021734157	10745	PHTF1
TN	-2.294198095	0.021779123	89884	LHX4
TN	-2.293841545	0.021799602	3705	ITPK1
TN	2.290453894	0.021995018	29080	CCDC59
TN	2.290445081	0.021995529	7436	VLDLR
TN	2.28815277	0.022128626	150465	TTL
TN	-2.28776259	0.022151351	57761	TRIB3
TN	-2.283019188	0.022429238	57592	ZNF687
TN	-2.282017948	0.022488281	2298	FOXD4
TN	-2.281727617	0.022505427	27198	HCAR1
TN	2.281435882	0.022522667	22823	MTF2
TN	-2.2814167	0.022523801	26119	LDLRAP1
TN	2.280889851	0.022554966	55693	KDM4D
TN	2.278109165	0.022720074	129685	TAF8
TN	-2.277654571	0.022747166	4488	MSX2
TN	2.27728373	0.022769288	6868	ADAM17
TN	2.27498264	0.022906971	50807	ASAP1
TN	-2.274725862	0.02292238	2041	EPHA1
TN	-2.274311914	0.022947239	369	ARAF
TN	-2.272287482	0.023069152	9578	CDC42BPB
TN	-2.271625812	0.023109121	9739	SETD1A
TN	-2.271565578	0.023112762	162968	ZNF497
TN	-2.271326946	0.023127193	11033	ADAP1
TN	-2.271317885	0.023127741	80045	GPR157
TN	2.270960313	0.023149381	11116	CEP43
TN	-2.269573384	0.02323348	767	CA8
TN	-2.268670177	0.023288391	7786	MAP3K12
TN	2.264746229	0.023528257	7533	YWHAH
TN	2.260360453	0.023798889	7490	WT1
TN	-2.259563034	0.023848384	7760	ZNF213
TN	-2.258456062	0.023917241	197335	WDR90
TN	2.258325098	0.023925399	10344	CCL26
TN	2.257122708	0.024000408	2280	FKBP1A
TN	-2.256183955	0.024059113	259	AMBP
TN	2.255518261	0.024100817	64853	AIDA
TN	-2.25352093	0.024226323	27250	PDCD4
TN	2.253256428	0.024242985	1029	CDKN2A
TN	2.25313892	0.024250391	85440	DOCK7
TN	-2.250962403	0.024387919	6833	ABCC8
TN	-2.25052263	0.024415789	5207	PFKFB1
TN	2.249468385	0.024482712	7027	TFDP1
TN	-2.24905485	0.024509007	390212	GPR152
TN	2.249023485	0.024511002	890	CCNA2
TN	-2.248088266	0.024570562	54472	TOLLIP
TN	2.247759397	0.024591536	6875	TAF4B
TN	2.245065546	0.024763925	571	BACH1
TN	-2.24435723	0.024809426	57111	RAB25
TN	2.239992467	0.025091412	59345	GNB4
TN	2.231905202	0.025621229	51060	TXNDC12
TN	-2.231784156	0.025629232	5083	PAX9
TN	-2.231611451	0.025640654	7469	NELFA
TN	-2.230327776	0.02572569	6830	SUPT6H
TN	2.22933191	0.025791829	8690	JRKL
TN	-2.228501652	0.025847081	115509	ZNF689
TN	-2.228380153	0.025855175	7494	XBP1
TN	2.228293903	0.025860923	1871	E2F3
TN	-2.227196105	0.02593417	10266	RAMP2
TN	2.22453827	0.026112251	85463	ZC3H12C
TN	-2.223836938	0.026159417	4356	MPP3
TN	2.222328788	0.026261094	131566	DCBLD2
TN	2.222272445	0.026264899	10046	MAMLD1
TN	-2.221368252	0.02632603	124790	HEXIM2
TN	-2.220100369	0.026411955	5580	PRKCD
TN	-2.219891603	0.026426127	4302	MLLT6
TN	-2.218532448	0.02651855	112869	SGF29
TN	2.217728853	0.026573326	79544	OR4K1
TN	-2.216575009	0.026652147	9501	RPH3AL
TN	-2.213435027	0.026867668	23361	ZNF629
TN	-2.211511837	0.027000413	10614	HEXIM1
TN	-2.21104258	0.027032889	9028	RHBDL1
TN	2.208611249	0.027201692	54556	ING3
TN	-2.207830711	0.027256076	2863	GPR39
TN	-2.203794911	0.027538771	23373	CRTC1
TN	-2.203749696	0.027541952	326	AIRE
TN	2.20314863	0.027584275	7532	YWHAG
TN	-2.201806018	0.027679014	51466	EVL
TN	-2.200525439	0.027769637	79363	CPLANE2
TN	-2.199403403	0.027849251	10411	RAPGEF3
TN	2.198773984	0.027893997	26147	PHF19
TN	2.198689919	0.027899978	8727	CTNNAL1
TN	-2.195776752	0.028107926	401409	RAB19
TN	-2.192206775	0.02836458	55063	ZCWPW1
TN	-2.190712077	0.028472635	2899	GRIK3
TN	-2.190423259	0.028493555	155054	ZNF425
TN	2.189784959	0.028539836	139285	AMER1
TN	2.188699715	0.028618673	3992	FADS1
TN	-2.187649546	0.02869514	8938	BAIAP3
TN	2.186157338	0.028804096	9702	CEP57
TN	-2.183407486	0.029005815	51495	HACD3
TN	2.183288903	0.029014541	308	ANXA5
TN	2.180601176	0.029212928	6197	RPS6KA3
TN	2.179540491	0.02929154	55205	ZNF532
TN	-2.17605301	0.029551297	3110	MNX1
TN	-2.174942512	0.029634425	55437	STRADB
TN	2.173288584	0.029758604	3672	ITGA1
TN	-2.172583516	0.029811678	201501	ZBTB7C
TN	2.169798	0.030022152	5771	PTPN2
TN	2.16647265	0.030275088	3688	ITGB1
TN	2.166087659	0.030304489	60682	SMAP1
TN	2.164569697	0.030420654	10973	ASCC3
TN	2.164000868	0.030464283	6390	SDHB
TN	-2.160242287	0.030753918	220359	TIGD3
TN	-2.159972698	0.030774783	23623	RUSC1
TN	-2.157958544	0.030931055	5916	RARG
TN	-2.15728035	0.030983827	84787	KMT5C
TN	2.154414962	0.031207644	3206	HOXA10
TN	2.154347297	0.031212946	55922	NKRF
TN	-2.152317604	0.031372348	126006	PCP2
TN	-2.151792526	0.031413699	55809	TRERF1
TN	-2.151005555	0.031475761	84148	KAT8
TN	2.149922845	0.031561318	54680	ZNHIT6
TN	2.148686239	0.03165928	6654	SOS1
TN	2.14854294	0.031670649	7048	TGFBR2
TN	2.146493494	0.031833627	4664	NAB1
TN	-2.14522834	0.031934595	10608	MXD4
TN	-2.145125033	0.031942851	2691	GHRH
TN	-2.144633848	0.031982134	118813	ZFYVE27
TN	2.143799334	0.032048969	23683	PRKD3
TN	-2.141741026	0.032214327	392390	OR1L6
TN	2.14172548	0.032215579	10000	AKT3
TN	-2.141388021	0.03224276	23030	KDM4B
TN	-2.140200121	0.032338597	5595	MAPK3
TN	2.139847204	0.032367117	2146	EZH2
TN	2.139400098	0.032403279	9734	HDAC9
TN	2.136712249	0.032621403	431707	LHX8
TN	-2.133714708	0.032866141	9149	DYRK1B
TN	2.133700411	0.032867312	1993	ELAVL2
TN	-2.129700902	0.033196314	51764	GNG13
TN	-2.129470527	0.033215351	84256	FLYWCH1
TN	-2.125227772	0.033567612	340543	TCEAL5
TN	2.123745254	0.033691451	285855	RPL7L1
TN	-2.11912212	0.034080148	150209	AIFM3
TN	-2.118456068	0.034136462	2264	FGFR4
TN	-2.117733636	0.034197633	115196	ZNF554
TN	-2.117093678	0.034251898	9048	ARTN
TN	-2.114616963	0.034462607	152	ADRA2C
TN	-2.112890283	0.03461016	4059	BCAM
TN	2.111884724	0.034696338	113	ADCY7
TN	2.111614225	0.034719551	4175	MCM6
TN	-2.109603217	0.034892547	3268	AGFG2
TN	-2.108230143	0.035011087	11122	PTPRT
TN	2.106735209	0.035140538	51193	ZNF639
TN	-2.105900859	0.035212965	11035	RIPK3
TN	-2.10491735	0.035298503	57580	PREX1
TN	-2.103576165	0.035415435	50632	CALY
TN	-2.101474028	0.035599376	65266	WNK4
TN	2.101095045	0.035632624	2113	ETS1
TN	2.097693358	0.035932242	7528	YY1
TN	-2.095993465	0.036082771	79858	NEK11
TN	2.095495785	0.036126943	84186	ZCCHC7
TN	2.095210158	0.036152315	1902	LPAR1
TN	-2.090301268	0.036590745	55778	ZNF839
TN	2.090059995	0.036612411	6732	SRPK1
TN	2.089123112	0.036696642	85315	PAQR8
TN	-2.088308442	0.03677002	80237	ELL3
TN	-2.087152222	0.036874377	7021	TFAP2B
TN	2.0863351	0.036948279	85460	ZNF518B
TN	-2.086235864	0.036957263	8821	INPP4B
TN	2.085780755	0.036998487	10971	YWHAQ
TN	2.084711849	0.037095464	23266	ADGRL2
TN	2.083106532	0.037241514	27161	AGO2
TN	-2.081287245	0.037407622	389	RHOC
TN	-2.080777376	0.037454288	646643	SBK2
TN	-2.080186806	0.037508402	9842	PLEKHM1
TN	-2.080118877	0.037514631	92591	ASB16
TN	2.079593952	0.037562792	7323	UBE2D3
TN	-2.078635935	0.037650825	340385	ZNF517
TN	-2.07803491	0.037706144	1950	EGF
TN	-2.077762847	0.037731207	6253	RTN2
TN	2.074571466	0.038026269	3298	HSF2
TN	2.073511659	0.038124687	5873	RAB27A
TN	-2.073083683	0.038164492	286075	ZNF707
TN	-2.072723571	0.038198013	84105	PCBD2
TN	-2.06977173	0.038473726	6911	TBX6
TN	2.069493562	0.038499795	7539	ZFP37
TN	-2.066055315	0.038823257	7067	THRA
TN	-2.064625016	0.038958494	9283	GPR37L1
TN	2.064621224	0.038958853	56938	ARNTL2
TN	-2.064283516	0.038990843	119385	AGAP11
TN	-2.062015685	0.039206243	2696	GIPR
TN	-2.06192176	0.039215185	9093	DNAJA3
TN	2.061062157	0.039297111	1761	DMRT1
TN	2.060840827	0.039318228	25842	ASF1A
TN	2.05765137	0.039623612	26524	LATS2
TN	2.05610561	0.039772338	10010	TANK
TN	-2.055542304	0.039826654	6433	SFSWAP
TN	2.0554675	0.039833872	1021	CDK6
TN	-2.053801927	0.039994866	576	ADGRB2
TN	-2.052404582	0.04013036	7704	ZBTB16
TN	2.052087327	0.040161176	23603	CORO1C
TN	2.050417784	0.040323679	219429	OR4C11
TN	-2.05004203	0.04036033	23144	ZC3H3
TN	-2.049617256	0.040401795	4010	LMX1B
TN	2.049599826	0.040403497	140690	CTCFL
TN	-2.049413446	0.040421704	1889	ECE1
TN	2.048407317	0.040520105	86	ACTL6A
TN	-2.047416944	0.040617164	10607	TBL3
TN	-2.046876536	0.040670208	402381	SOHLH1
TN	-2.045546193	0.04080104	54862	CC2D1A
TN	-2.044990397	0.040855805	4214	MAP3K1
TN	2.044416728	0.040912396	8027	STAM
TN	2.044182019	0.040935569	55609	ZNF280C
TN	2.042050515	0.041146521	64121	RRAGC
TN	-2.041957581	0.041155739	57732	ZFYVE28
TN	2.041514752	0.041199689	53358	SHC3
TN	-2.040596988	0.041290902	5972	REN
TN	-2.040129637	0.041337416	89846	FGD3
TN	-2.03998977	0.041351345	4209	MEF2D
TN	2.037054633	0.041644567	26610	ELP4
TN	-2.036746274	0.041675475	63925	ZNF335
TN	2.035897985	0.0417606	1031	CDKN2C
TN	-2.035826229	0.041767808	5253	PHF2
TN	2.034994426	0.041851434	988	CDC5L
TN	-2.031941789	0.042159549	100130086	HSFX2
TN	-2.031926874	0.042161059	85004	RERG
TN	-2.031920783	0.042161676	10002	NR2E3
TN	-2.0319153	0.042162231	6755	SSTR5
TN	2.030728477	0.042282546	6882	TAF11
TN	2.02987858	0.042368883	221302	ZUP1
TN	2.029148568	0.04244316	65243	ZFP69B
TN	2.028888927	0.042469605	4478	MSN
TN	-2.028745548	0.042484214	23624	CBLC
TN	2.028197244	0.042540121	1123	CHN1
TN	-2.027907003	0.04256974	10273	STUB1
TN	2.027827044	0.042577903	2290	FOXG1
TN	2.026074811	0.042757119	143872	ARHGAP42
TN	-2.025762132	0.042789166	6548	SLC9A1
TN	-2.024688997	0.042899309	158931	TCEAL6
TN	2.023952551	0.042975034	2301	FOXE3
TN	-2.023078694	0.043065035	161253	REM2
TN	2.021899919	0.043186692	23077	MYCBP2
TN	-2.020938475	0.043286134	10188	TNK2
TN	-2.020194527	0.043363214	107	ADCY1
TN	2.018906473	0.043496941	9770	RASSF2
TN	2.016423741	0.043755685	96764	TGS1
TN	-2.015849418	0.043815724	5170	PDPK1
TN	2.015601668	0.043841645	84295	PHF6
TN	2.015407294	0.043861991	11036	GTF2A1L
TN	2.012789408	0.044136789	3066	HDAC2
TN	2.009650034	0.044468242	10890	RAB10
TN	-2.009536756	0.044480241	5025	P2RX4
TN	-2.006540517	0.04479861	84059	ADGRV1
TN	2.006402559	0.044813316	9319	TRIP13
TN	2.005903493	0.044866545	3455	IFNAR2
TN	-2.005508685	0.044908693	171177	RHOV
TN	2.003809603	0.04509046	3565	IL4
TN	-2.00260643	0.045219549	8711	TNK1
TN	-2.002231676	0.04525982	341416	OR6C2
TN	2.002169802	0.045266472	10153	CEBPZ
TN	-2.001903875	0.045295071	863	CBFA2T3
TN	-2.001734646	0.045313278	10912	GADD45G
TN	2.001623797	0.045325208	55888	ZKSCAN7
TN	-2.000517297	0.045444434	6927	HNF1A
TN	1.998050144	0.045711224	79733	E2F8
TN	-1.995802281	0.045955448	7466	WFS1
TN	1.995546969	0.045983257	7272	TTK
TN	1.994510076	0.04609634	22927	HABP4
TN	-1.994004574	0.046151555	25976	TIPARP
TN	1.993319199	0.046226505	166647	ADGRA3
TN	-1.993035521	0.046257558	57533	TBC1D14
TN	-1.991901431	0.046381874	55367	PIDD1
TN	-1.991758034	0.046397613	6837	MED22
TN	1.991589679	0.046416097	4919	ROR1
TN	-1.99141068	0.046435756	4435	CITED1
TN	1.991051687	0.046475205	892	CCNC
TN	-1.990742606	0.046509192	3710	ITPR3
TN	1.990341034	0.046553381	9412	MED21
TN	-1.98968462	0.046625688	51341	ZBTB7A
TN	-1.989431213	0.046653627	8864	PER2
TN	-1.987712951	0.046843446	23580	CDC42EP4
TN	1.986812231	0.046943209	51450	PRRX2
TN	-1.985060913	0.047137695	8412	BCAR3
TN	1.983645716	0.047295349	3198	HOXA1
TN	-1.982034525	0.047475377	283629	TSSK4
TN	-1.981943711	0.047485541	566	AZU1
TN	-1.981098652	0.047580211	1365	CLDN3
TN	1.980420655	0.047656281	83903	HASPIN
TN	1.980183443	0.04768292	9839	ZEB2
TN	-1.979453726	0.047764945	27005	USP21
TN	1.979350791	0.047776525	27309	ZNF330
TN	1.979192247	0.047794366	4205	MEF2A
TN	1.979142921	0.047799917	89839	ARHGAP11B
TN	1.97855267	0.047866393	55633	TBC1D22B
TN	-1.974921662	0.048277039	5076	PAX2
TN	1.974783273	0.048292748	9655	SOCS5
TN	1.971689417	0.048645073	6877	TAF5
TN	-1.971550502	0.048660942	22924	MAPRE3
TN	1.971410638	0.048676925	389136	VGLL3
TN	1.971360839	0.048682617	9521	EEF1E1
TN	1.971105167	0.048711848	3613	IMPA2
TN	-1.970424711	0.048789716	55662	HIF1AN
TN	-1.967872273	0.049082736	4150	MAZ
TN	-1.967171161	0.049163482	5979	RET
TN	-1.966713773	0.049216218	2066	ERBB4
TN	1.966618028	0.049227264	3091	HIF1A
TN	-1.966355242	0.04925759	285464	NA
TN	-1.966199667	0.049275551	57658	CALCOCO1
TN	-1.965310672	0.049378291	5878	RAB5C
TN	1.963947435	0.049536188	6913	TBX15
TN	-1.96392013	0.049539355	347853	TBX10
TN	-1.9631026	0.049634254	4774	NFIA
TN	-1.962238352	0.049734741	340252	ZNF680
TN	1.961800102	0.049785762	3146	HMGB1
TN	-1.960947258	0.049885176	9368	SLC9A3R1
TN	-1.960925026	0.04988777	388	RHOB
TN	1.960846134	0.049896975	163126	EID2
TN	1.958542049	0.050166442	50616	IL22
TN	1.958284421	0.050196648	9913	SUPT7L
TN	-1.957461994	0.050293176	11020	IFT27
TN	1.957418113	0.050298331	3925	STMN1
TN	1.957112957	0.050334189	9232	PTTG1
TN	1.956875517	0.050362106	5355	PLP2
TN	-1.955643044	0.050507219	5205	ATP8B1
TN	-1.95548207	0.050526198	9905	SGSM2
TN	-1.954359889	0.050658671	3000	GUCY2D
TN	1.953976341	0.050704015	1316	KLF6
TN	1.953753341	0.050730395	344167	FOXI3
TN	-1.952728916	0.050851725	23647	ARFIP2
TN	-1.951569168	0.050989377	83756	TAS1R3
TN	-1.950527653	0.051113261	197370	NSMCE1
TN	1.948613147	0.051341641	64857	PLEKHG2
TN	1.948601122	0.051343078	8462	KLF11
TN	-1.948600091	0.051343201	23303	KIF13B
TN	-1.947687749	0.051452337	85415	RHPN2
TN	1.945975729	0.051657655	25937	WWTR1
TN	1.945522445	0.051712131	58504	ARHGAP22
TN	-1.945429454	0.051723313	1609	DGKQ
TN	1.942542346	0.052071479	1063	CENPF
TN	-1.942042998	0.052131895	1040	CDS1
TN	-1.941752209	0.052167105	2016	EMX1
TN	1.941678433	0.052176041	129025	ZNF280A
TN	1.938686509	0.052539522	1809	DPYSL3
TN	-1.937982956	0.052625302	4680	CEACAM6
TN	-1.937834605	0.052643404	51085	MLXIPL
TN	-1.936745781	0.052776426	55561	CDC42BPG
TN	-1.936178008	0.052845903	2785	GNG3
TN	1.935904854	0.052879355	5596	MAPK4
TN	-1.935713902	0.052902751	3299	HSF4
TN	-1.93534589	0.052947865	7832	BTG2
TN	1.933825004	0.053134647	55879	GABRQ
TN	1.932979027	0.053238782	9270	ITGB1BP1
TN	-1.932860052	0.05325344	388677	NOTCH2NLA
TN	-1.932469813	0.053301544	7464	CORO2A
TN	-1.931728753	0.053392994	79816	TLE6
TN	1.931041579	0.053477911	4288	MKI67
TN	1.928949956	0.053737075	7855	FZD5
TN	-1.926436784	0.054049858	84872	ZC3H10
TN	1.926317337	0.054064762	5569	PKIA
TN	1.926069142	0.054095741	56956	LHX9
TN	1.925681875	0.054144108	90	ACVR1
TN	1.925295266	0.05419243	8464	SUPT3H
TN	1.924941192	0.054236716	27032	ATP2C1
TN	-1.924632449	0.054275357	59335	PRDM12
TN	-1.924311016	0.054315611	3508	IGHMBP2
TN	1.92352492	0.05441416	10549	PRDX4
TN	1.921659743	0.054648586	57480	PLEKHG1
TN	1.921173775	0.054709803	6941	TCF19
TN	1.920926623	0.054740959	3070	HELLS
TN	1.920476947	0.054797682	5163	PDK1
TN	1.920441055	0.054802212	135112	NCOA7
TN	-1.91993394	0.054866244	138881	OR1L8
TN	1.918687387	0.055023909	1499	CTNNB1
TN	1.91474174	0.055525448	2054	STX2
TN	-1.913045253	0.055742259	85012	TCEAL3
TN	-1.912932481	0.055756697	56413	LTB4R2
TN	-1.912324897	0.055834534	51385	ZNF589
TN	1.912203219	0.055850133	284406	ZFP82
TN	1.91024833	0.056101247	30001	ERO1A
TN	-1.908938799	0.056269987	6621	SNAPC4
TN	-1.907689495	0.05643136	2648	KAT2A
TN	-1.907669769	0.056433911	9651	PLCH2
TN	1.907301601	0.056481543	2305	FOXM1
TN	-1.906131377	0.056633163	11188	NISCH
TN	-1.903758726	0.056941614	254359	ZDHHC24
TN	-1.902802131	0.057066369	23158	TBC1D9
TN	-1.902649443	0.057086303	283933	ZNF843
TN	1.902628312	0.057089062	221037	JMJD1C
TN	-1.901883928	0.057186331	8786	RGS11
TN	1.901840958	0.05719195	5290	PIK3CA
TN	-1.901011184	0.057300548	2674	GFRA1
TN	1.898327361	0.057652972	9688	NUP93
TN	1.897657884	0.057741164	55854	ZC3H15
TN	-1.896681698	0.057869961	2867	FFAR2
TN	-1.896175409	0.057936854	376267	RAB15
TN	1.894838991	0.058113736	11218	DDX20
TN	-1.894680892	0.058134691	196403	DTX3
TN	1.893084776	0.058346596	2956	MSH6
TN	1.89302792	0.058354157	301	ANXA1
TN	-1.891674895	0.05853431	2767	GNA11
TN	-1.89076801	0.058655319	79990	PLEKHH3
TN	-1.889779248	0.05878749	1942	EFNA1
TN	1.889682121	0.058800487	11167	FSTL1
TN	-1.889385849	0.058840146	81858	SHARPIN
TN	-1.889368039	0.05884253	1124	CHN2
TN	1.889043821	0.058885957	200959	GABRR3
TN	-1.888428891	0.058968396	7727	ZNF174
TN	1.887958188	0.059031564	10838	ZNF275
TN	1.885651146	0.05934198	7341	SUMO1
TN	-1.885031451	0.059425592	51195	RAPGEFL1
TN	-1.884879435	0.059446117	2056	EPO
TN	-1.884594698	0.059484579	219995	MS4A15
TN	-1.88436879	0.059515108	23268	DNMBP
TN	1.884040277	0.059559528	8091	HMGA2
TN	1.883331194	0.059655499	9745	ZNF536
TN	-1.883209074	0.05967204	1487	CTBP1
TN	-1.882586209	0.059756467	115677	NOSTRIN
TN	-1.882298789	0.059795459	10127	ZNF263
TN	-1.882045096	0.059829893	9923	ZBTB40
TN	1.88087254	0.059989259	1857	DVL3
TN	-1.880800812	0.05999902	59349	KLHL12
TN	-1.880166429	0.060085399	9640	ZNF592
TN	-1.879765265	0.060140076	9231	DLG5
TN	-1.87920054	0.060217116	26000	TBC1D10B
TN	-1.878827959	0.060267988	5531	PPP4C
TN	1.877142638	0.060498547	11100	HNRNPUL1
TN	1.877021393	0.060515162	9475	ROCK2
TN	-1.875799087	0.060682873	51564	HDAC7
TN	1.871932238	0.061215979	390054	OR52A5
TN	1.870831317	0.061368465	2132	EXT2
TN	-1.870754223	0.061379155	51364	ZMYND10
TN	1.869150777	0.06160184	7117	TMSB4XP8
TN	-1.866922339	0.061912434	64800	EFCAB6
TN	1.865660128	0.062088931	9294	S1PR2
TN	-1.865588792	0.062098919	10140	TOB1
TN	1.865324237	0.06213597	8445	DYRK2
TN	-1.864688638	0.06222506	2625	GATA3
TN	-1.863204074	0.06243356	5365	PLXNB3
TN	1.862907547	0.062475275	5150	PDE7A
TN	1.862896485	0.062476831	112950	MED8
TN	1.861654955	0.062651742	9882	TBC1D4
TN	-1.860137863	0.062866023	23492	CBX7
TN	1.859100595	0.063012881	9474	ATG5
TN	-1.85874927	0.063062686	158158	RASEF
TN	1.858733456	0.063064929	84668	FAM126A
TN	-1.857978765	0.06317203	84084	RAB6C
TN	1.856637227	0.063362784	6392	SDHD
TN	-1.856340348	0.063405061	286128	ZFP41
TN	-1.856068361	0.063443815	146434	ZNF597
TN	1.855849765	0.063474975	27436	EML4
TN	-1.855713355	0.063494426	4335	MNT
TN	-1.854520448	0.063664738	2897	GRIK1
TN	-1.853654343	0.063788628	7410	VAV2
TN	-1.853001114	0.063882199	161882	ZFPM1
TN	1.852356612	0.063974631	3601	IL15RA
TN	-1.850464023	0.064246699	83482	SCRT1
TN	1.850337299	0.06426495	5292	PIM1
TN	1.8492325	0.064424248	9966	TNFSF15
TN	-1.848539674	0.06452431	140628	GATA5
TN	1.846474677	0.064823313	6457	SH3GL3
TN	1.845495813	0.064965447	10135	NAMPT
TN	-1.844836167	0.065061375	267	AMFR
TN	-1.844827011	0.065062707	7068	THRB
TN	-1.843878179	0.065200896	8289	ARID1A
TN	1.842634623	0.065382375	7004	TEAD4
TN	-1.842452873	0.065408934	5990	RFX2
TN	-1.84183637	0.065499088	408	ARRB1
TN	1.841617488	0.065531121	221895	JAZF1
TN	-1.84016415	0.065744142	170463	SSBP4
TN	-1.839707887	0.065811135	27148	STK36
TN	-1.839370591	0.065860697	200350	FOXD4L1
TN	-1.83857922	0.0659771	207	AKT1
TN	-1.837429037	0.066146583	27086	FOXP1
TN	-1.836704862	0.066253477	140459	ASB6
TN	-1.836114751	0.066340687	10906	TRAFD1
TN	-1.833430713	0.066738544	2104	ESRRG
TN	1.833055605	0.066794302	6428	SRSF3
TN	-1.83291811	0.06681475	8928	FOXH1
TN	-1.832892309	0.066818588	8741	TNFSF13
TN	-1.831730832	0.066991533	8800	PEX11A
TN	1.83157809	0.067014304	8932	MBD2
TN	-1.831342901	0.067049378	81789	TIGD6
TN	1.830099236	0.067235101	11063	SOX30
TN	1.829291758	0.067355913	93594	TBC1D31
TN	-1.829222021	0.067366355	5241	PGR
TN	1.829081318	0.067387427	60485	SAV1
TN	1.828926091	0.067410681	23318	TUT4
TN	-1.826950229	0.067707253	130557	ZNF513
TN	-1.826863685	0.067720268	1952	CELSR2
TN	1.826639583	0.067753978	11329	STK38
TN	1.824809689	0.068029753	4904	YBX1
TN	-1.824052527	0.068144131	390063	OR51I1
TN	-1.823955675	0.068158774	3227	HOXC11
TN	-1.823926359	0.068163206	3568	IL5RA
TN	1.821413879	0.068543967	7932	OR2H2
TN	-1.821224154	0.06857279	3675	ITGA3
TN	-1.819465709	0.06884041	22906	TRAK1
TN	1.818148822	0.06904139	701	BUB1B
TN	1.81723551	0.06918106	7289	TULP3
TN	1.81561501	0.069429449	400713	ZNF880
TN	1.811097886	0.070125701	2906	GRIN2D
TN	1.800680472	0.071753257	219482	OR5M3
TN	-1.800108042	0.07184358	7789	ZXDA
TN	1.799022445	0.07201513	162655	ZNF519
TN	1.797468054	0.072261345	11228	RASSF8
TN	-1.795815986	0.072523787	10765	KDM5B
TN	1.794746731	0.072694061	9792	SERTAD2
TN	-1.7939905	0.072814685	57139	RGL3
TN	1.793884125	0.072831666	84450	ZNF512
TN	-1.792871073	0.072993542	282890	ZNF311
TN	-1.791915586	0.073146489	6657	SOX2
TN	1.791538936	0.073206852	7705	ZNF146
TN	-1.791518285	0.073210163	269	AMHR2
TN	1.791481804	0.073216012	639	PRDM1
TN	1.791030189	0.073288451	729288	ZNF286B
TN	1.789426813	0.073546104	7019	TFAM
TN	1.788388449	0.073713359	5984	RFC4
TN	-1.788253222	0.073735163	3975	LHX1
TN	1.78803209	0.073770831	641	BLM
TN	-1.787901887	0.073791838	283576	ZDHHC22
TN	-1.787586119	0.073842807	8334	H2AC6
TN	-1.786766999	0.073975155	1107	CHD3
TN	1.785927904	0.074110932	80204	FBXO11
TN	1.785647923	0.074156282	222487	ADGRG3
TN	1.785306409	0.07421163	50485	SMARCAL1
TN	-1.785245489	0.074221507	3665	IRF7
TN	1.784888928	0.074279335	3184	HNRNPD
TN	1.782781632	0.074621857	57153	SLC44A2
TN	-1.78089962	0.074928851	401427	OR2A7
TN	1.780257901	0.075033764	5784	PTPN14
TN	-1.779706587	0.075123992	10451	VAV3
TN	1.779342195	0.075183677	346157	ZNF391
TN	-1.77929721	0.075191048	9569	GTF2IRD1
TN	1.778952839	0.075247494	55773	TBC1D23
TN	-1.77891188	0.07525421	8567	MADD
TN	1.776661231	0.075623995	200765	TIGD1
TN	1.775704755	0.075781593	3556	IL1RAP
TN	1.773679686	0.076116149	2049	EPHB3
TN	-1.773274211	0.07618328	23654	PLXNB2
TN	1.772435919	0.076322224	55786	ZNF415
TN	-1.772253807	0.076352435	367	AR
TN	1.772166282	0.076366959	6421	SFPQ
TN	-1.771573493	0.076465383	26205	GMEB2
TN	1.770579072	0.076630725	5933	RBL1
TN	-1.770194354	0.07669477	65056	GPBP1
TN	1.770071193	0.076715282	10656	KHDRBS3
TN	1.768222528	0.077023709	3148	HMGB2
TN	1.768097898	0.077044539	401036	ASB18
TN	-1.766939083	0.077238431	23613	ZMYND8
TN	1.766705692	0.07727753	55578	SUPT20H
TN	1.76541837	0.077493478	23435	TARDBP
TN	-1.765334168	0.07750762	80139	ZNF703
TN	-1.764663925	0.077620265	6601	SMARCC2
TN	1.762879939	0.077920741	54331	GNG2
TN	1.761847024	0.078095147	64105	CENPK
TN	-1.761039514	0.078231715	6778	STAT6
TN	-1.758642539	0.078638243	56731	SLC2A4RG
TN	1.758357624	0.078686679	127396	ZNF684
TN	-1.758233082	0.078707859	3008	H1-4
TN	-1.757859448	0.078771427	4294	MAP3K10
TN	1.75762834	0.078810768	84515	MCM8
TN	1.756809987	0.078950202	1630	DCC
TN	1.756686199	0.078971311	84441	MAML2
TN	1.753106372	0.07958375	1870	E2F2
TN	-1.752630595	0.079665436	4303	FOXO4
TN	-1.751104066	0.079927986	2081	ERN1
TN	-1.750436126	0.080043087	284485	RIIAD1
TN	1.75023598	0.080077603	5465	PPARA
TN	-1.7500445	0.080110635	4901	NRL
TN	-1.748504454	0.080376715	25	ABL1
TN	-1.748459757	0.080384448	81857	MED25
TN	-1.747230332	0.080597392	5298	PI4KB
TN	1.747137021	0.080613573	2908	NR3C1
TN	-1.746770758	0.080677111	2306	FOXD2
TN	-1.746248111	0.080767848	7633	ZNF79
TN	1.745974754	0.080815339	148206	ZNF714
TN	1.743165092	0.081304781	9202	ZMYM4
TN	1.742447449	0.081430179	79084	WDR77
TN	1.742221884	0.081469626	8833	GMPS
TN	-1.741744767	0.081553115	902	CCNH
TN	1.741299188	0.081631148	23432	GPR161
TN	1.740323557	0.08180222	113835	ZNF257
TN	1.740296762	0.081806922	5396	PRRX1
TN	-1.739412452	0.081962239	1960	EGR3
TN	-1.739263897	0.081988355	5522	PPP2R2C
TN	-1.738979356	0.082038394	55738	ARFGAP1
TN	1.738478533	0.082126529	3326	HSP90AB1
TN	-1.738432097	0.082134705	79943	ZNF696
TN	1.738037529	0.082204201	64137	ABCG4
TN	1.736613266	0.082455456	389421	LIN28B
TN	1.736258446	0.082518147	7171	TPM4
TN	1.735119676	0.08271961	811	CALR
TN	-1.7331546	0.083068194	84181	CHD6
TN	1.732746354	0.083140762	10438	C1D
TN	1.732303232	0.083219587	2150	F2RL1
TN	1.731344305	0.083390374	51663	ZFR
TN	1.731257532	0.083405842	3678	ITGA5
TN	-1.731215724	0.083413296	7566	ZNF18
TN	-1.729599877	0.083701788	146540	ZNF785
TN	1.72851021	0.083896792	4094	MAF
TN	1.725482786	0.084440503	10009	ZBTB33
TN	-1.724761844	0.084570401	392138	OR2A25
TN	1.724703273	0.084580961	7057	THBS1
TN	-1.724424171	0.084631297	9223	MAGI1
TN	-1.724343872	0.084645784	3229	HOXC13
TN	-1.723595066	0.08478097	30819	KCNIP2
TN	-1.723525468	0.084793544	3572	IL6ST
TN	-1.723488083	0.084800298	80298	MTERF2
TN	1.723065399	0.084876699	2023	ENO1
TN	1.722943128	0.08489881	83879	CDCA7
TN	-1.722534	0.084972829	643641	ZNF862
TN	-1.722075621	0.085055821	10522	DEAF1
TN	-1.721315823	0.08519353	152687	ZNF595
TN	-1.720738746	0.085298242	642658	SCX
TN	-1.720190411	0.085397835	23513	SCRIB
TN	-1.719637025	0.085498442	56970	ATXN7L3
TN	1.719318802	0.085556338	1164	CKS2
TN	1.718003208	0.08579603	165829	GPR156
TN	-1.717573235	0.085874486	162993	ZNF846
TN	1.717265209	0.085930726	26286	ARFGAP3
TN	-1.717137859	0.085953986	9667	SAFB2
TN	-1.716533488	0.086064444	345930	ECT2L
TN	-1.716000626	0.086161928	57010	CABP4
TN	1.715617154	0.086232137	2637	GBX2
TN	1.715195047	0.086309473	55971	BAIAP2L1
TN	-1.714899984	0.086363566	5799	PTPRN2
TN	-1.714079681	0.086514093	79735	TBC1D17
TN	1.71336843	0.086644781	84100	ARL6
TN	1.713166029	0.086681999	55081	IFT57
TN	-1.712654279	0.086776161	29946	SERTAD3
TN	-1.712403688	0.0868223	2057	EPOR
TN	1.711464129	0.086995468	6574	SLC20A1
TN	1.709855915	0.08729252	5324	PLAG1
TN	1.706441789	0.087925856	344561	GPR148
TN	-1.706020092	0.088004339	79038	ZFYVE21
TN	-1.705896177	0.088027412	1999	ELF3
TN	-1.704953394	0.088203117	8631	SKAP1
TN	1.704727783	0.088245206	2778	GNAS
TN	-1.704693174	0.088251664	3104	ZBTB48
TN	1.70406998	0.088368014	9568	GABBR2
TN	-1.703491479	0.088476131	4993	OR2C1
TN	-1.703037046	0.088561136	6666	SOX12
TN	1.702674214	0.088629053	57335	ZNF286A
TN	-1.701003595	0.088942312	54925	ZSCAN32
TN	-1.700639464	0.089010709	3899	AFF3
TN	-1.698215122	0.089467168	1746	DLX2
TN	-1.698063982	0.089495687	388569	ZNF324B
TN	-1.69615097	0.089857293	26160	IFT172
TN	1.696050196	0.089876374	7112	TMPO
TN	-1.69520252	0.090037009	7158	TP53BP1
TN	1.695128081	0.090051126	55884	WSB2
TN	-1.694238855	0.090219904	79412	KREMEN2
TN	1.694166519	0.090233645	10553	HTATIP2
TN	-1.693323192	0.090393966	51547	SIRT7
TN	1.692679193	0.090516548	10657	KHDRBS1
TN	-1.690995709	0.090837622	8320	EOMES
TN	-1.690832728	0.090868754	22885	ABLIM3
TN	-1.690432152	0.090945308	4355	MPP2
TN	1.690412673	0.090949032	10413	YAP1
TN	-1.690362447	0.090958635	91012	CERS5
TN	1.690215522	0.09098673	51008	ASCC1
TN	-1.688812823	0.091255306	84232	MAF1
TN	1.68843525	0.091327709	2195	FAT1
TN	1.688335317	0.091346879	143503	OR51E1
TN	1.687863039	0.091437523	23036	ZNF292
TN	-1.687640474	0.091480265	390190	OR5B2
TN	1.687258103	0.091553733	55636	CHD7
TN	-1.686662611	0.091668245	24148	PRPF6
TN	-1.685921045	0.091811008	8878	SQSTM1
TN	1.685742137	0.091845477	23643	LY96
TN	-1.685624942	0.091868062	23526	ARHGAP45
TN	-1.684435549	0.092097525	50862	RNF141
TN	1.683683153	0.092242919	81565	NDEL1
TN	-1.683527259	0.092273067	80319	CXXC4
TN	-1.68219202	0.092531611	10265	IRX5
TN	-1.682116325	0.092546285	54361	WNT4
TN	1.681190536	0.092725911	4800	NFYA
TN	-1.681116641	0.092740261	4824	NKX3-1
TN	1.680879287	0.092786364	128371	OR6K6
TN	-1.680274207	0.092903977	116983	ACAP3
TN	-1.679736388	0.093008617	25833	POU2F3
TN	-1.679652759	0.093024896	123169	LEO1
TN	-1.679618688	0.093031529	9921	RNF10
TN	-1.679028934	0.093146405	23060	ZNF609
TN	-1.678911997	0.093169196	1602	DACH1
TN	1.677497201	0.093445296	10957	PNRC1
TN	1.677408628	0.093462603	25819	NOCT
TN	1.677152661	0.093512633	163081	ZNF567
TN	-1.676635238	0.093613832	64582	GPR135
TN	1.676361616	0.093667383	11183	MAP4K5
TN	1.676334845	0.093672623	9753	ZSCAN12
TN	1.675873609	0.093762952	10450	PPIE
TN	1.675593243	0.093817893	8543	LMO4
TN	-1.675361593	0.093863307	204219	CERS3
TN	-1.672865799	0.094353718	8202	NCOA3
TN	1.67236902	0.094451577	2045	EPHA7
TN	-1.671869557	0.094550047	51246	SHISA5
TN	1.671755199	0.094572604	7295	TXN
TN	-1.671041807	0.09471342	51741	WWOX
TN	-1.670183719	0.09488302	3480	IGF1R
TN	-1.669640256	0.094990561	2913	GRM3
TN	1.666914923	0.095531323	8028	MLLT10
TN	1.666236692	0.09566628	55120	FANCL
TN	-1.664910042	0.095930704	7188	TRAF5
TN	-1.664238198	0.096064837	26153	KIF26A
TN	-1.663129399	0.096286536	166	TLE5
TN	1.661915533	0.096529712	23174	ZCCHC14
TN	1.661470492	0.096618991	8544	PIR
TN	-1.66114532	0.096684264	8174	MADCAM1
TN	-1.659599432	0.096995063	10110	SGK2
TN	1.65835191	0.097246457	894	CCND2
TN	-1.658229686	0.097271115	55139	ANKZF1
TN	-1.657662848	0.097385537	26292	MYCBP
TN	-1.65764415	0.097389313	3315	HSPB1
TN	-1.65729211	0.097460432	57221	ARFGEF3
TN	-1.655856315	0.09775092	91074	ANKRD30A
TN	-1.655716059	0.097779334	4760	NEUROD1
TN	1.655446754	0.097833909	2916	GRM6
TN	-1.652244331	0.098484753	4660	PPP1R12B
TN	-1.651563207	0.098623626	7026	NR2F2
TN	1.651229773	0.098691666	2308	FOXO1
TN	1.649867336	0.098970073	6829	SUPT5H
TN	1.649805274	0.09898277	57615	ZNF492
TN	-1.648336693	0.099283599	3225	HOXC9
TN	-1.647932061	0.099366613	55657	ZNF692
TN	1.647287683	0.099498928	9456	HOMER1
TN	-1.646900171	0.099578567	7701	ZNF142
TN	-1.646112219	0.099740657	10045	SH2D3A
TN	1.645753406	0.099814539	6785	ELOVL4
TN	-1.645216621	0.099925147	3169	FOXA1
TN	-1.64499799	0.099970226	55758	RCOR3
TN	-1.644997136	0.099970402	2979	GUCA1B
TN	1.643443333	0.100291241	84873	ADGRG7
TN	-1.643298916	0.100321102	2925	GRPR
TN	1.643294411	0.100322034	4176	MCM7
TN	1.643214546	0.100338551	11331	PHB2
TN	-1.642147554	0.100559428	4935	GPR143
TN	1.641739396	0.100644023	220202	ATOH7
TN	-1.639029391	0.101207139	2530	FUT8
TN	-1.6383363	0.101351559	5819	NECTIN2
TN	-1.637871003	0.101448606	92595	ZNF764
TN	-1.635525396	0.101938955	1936	EEF1D
TN	1.634081102	0.102241822	282770	OR10AG1
TN	-1.634054605	0.102247385	6297	SALL2
TN	-1.633856945	0.102288892	2317	FLNB
TN	-1.632845314	0.102501534	6468	FBXW4
TN	1.632655642	0.102541442	51053	GMNN
TN	-1.630947747	0.102901346	8738	CRADD
TN	1.630833472	0.102925463	9096	TBX18
TN	-1.630537496	0.102987947	84126	ATRIP
TN	1.630159378	0.103067817	27336	HTATSF1
TN	1.630154373	0.103068874	51422	PRKAG2
TN	-1.627913027	0.103543329	8396	PIP4K2B
TN	1.626748607	0.103790501	10138	YAF2
TN	1.625848494	0.103981889	51130	ASB3
TN	-1.625397321	0.104077926	346528	OR2A1
TN	-1.624428469	0.104284395	7818	DAP3
TN	1.623234783	0.104539225	7639	ZNF85
TN	1.623181017	0.104550715	5927	KDM5A
TN	-1.622628174	0.104668914	27347	STK39
TN	1.622144749	0.104772359	5578	PRKCA
TN	1.621904471	0.104823804	10308	ZNF267
TN	-1.621746858	0.104857561	4486	MST1R
TN	1.621233554	0.104967559	1653	DDX1
TN	1.620440935	0.105137592	6769	STAC
TN	1.619173623	0.105409912	22801	ITGA11
TN	-1.618689398	0.105514109	441670	OR4M1
TN	1.618176478	0.10562457	84451	MAP3K21
TN	-1.616149294	0.106062039	10555	AGPAT2
TN	1.615532025	0.106195531	85407	NKD1
TN	1.615256312	0.1062552	7003	TEAD1
TN	1.613878069	0.106553877	79018	GID4
TN	1.612411505	0.106872423	22847	ZNF507
TN	1.612281929	0.106900604	2619	GAS1
TN	-1.61219682	0.106919117	174	AFP
TN	1.612002678	0.106961357	6749	SSRP1
TN	1.610987129	0.107182528	11319	ECD
TN	1.610036233	0.107389947	2887	GRB10
TN	1.609546322	0.107496935	4055	LTBR
TN	-1.6093275	0.107544749	51728	POLR3K
TN	1.608218528	0.107787327	9686	VGLL4
TN	-1.607436452	0.107958659	51304	ZDHHC3
TN	1.607388708	0.107969126	2131	EXT1
TN	1.607245582	0.108000506	64843	ISL2
TN	-1.607006107	0.108053029	27314	RAB30
TN	1.60492056	0.108511288	3097	HIVEP2
TN	1.604702955	0.108559191	1974	EIF4A2
TN	-1.603760382	0.108766881	2145	EZH1
TN	-1.603733414	0.108772827	54855	TENT5C
TN	-1.601998502	0.109155941	23168	RTF1
TN	1.601909848	0.109175546	4921	DDR2
TN	1.601663805	0.109229973	342372	PKD1L3
TN	-1.601532484	0.109259031	398	ARHGDIG
TN	-1.599847486	0.109632421	29890	RBM15B
TN	-1.599629644	0.109680768	22834	ZNF652
TN	1.598008273	0.110041136	79752	ZFAND1
TN	1.596466388	0.110384704	4172	MCM3
TN	1.596050841	0.110477443	138805	OR13F1
TN	1.594733024	0.11077195	6093	ROCK1
TN	-1.594448459	0.110835626	6668	SP2
TN	-1.593845684	0.110970602	51665	ASB1
TN	1.592860782	0.111191426	5332	PLCB4
TN	1.592389983	0.111297105	374879	ZNF699
TN	-1.590957591	0.11161912	8843	HCAR3
TN	-1.589227757	0.112008982	5705	PSMC5
TN	-1.589166934	0.11202271	51230	PHF20
TN	1.588982038	0.112064448	51256	TBC1D7
TN	-1.588771095	0.112112081	222546	RFX6
TN	-1.58858606	0.112153878	23522	KAT6B
TN	1.58850542	0.112172096	2019	EN1
TN	1.588463856	0.112181488	54205	CYCS
TN	1.588234235	0.112233382	9464	HAND2
TN	1.587494173	0.112400766	1756	DMD
TN	-1.587296706	0.112445461	3280	HES1
TN	1.587270957	0.11245129	4784	NFIX
TN	1.58638432	0.112652155	8362	H4C12
TN	-1.586243889	0.112683995	29800	ZDHHC1
TN	-1.585807563	0.11278297	91464	ISX
TN	1.585426624	0.112869436	23527	ACAP2
TN	-1.585057767	0.11295321	93627	TBCK
TN	-1.584517818	0.11307593	8643	PTCH2
TN	-1.584404436	0.113101713	84901	NFATC2IP
TN	-1.584171078	0.113154793	1452	CSNK1A1
TN	-1.583747834	0.113251115	5333	PLCD1
TN	1.582769538	0.113474002	80816	ASXL3
TN	-1.582449351	0.113547026	85441	HELZ2
TN	1.581217718	0.113828266	2534	FYN
TN	1.579728406	0.114169077	2676	GFRA3
TN	1.578598601	0.114428156	5325	PLAGL1
TN	1.578407672	0.114471984	56943	ENY2
TN	-1.578406387	0.114472279	22827	PUF60
TN	-1.578359532	0.114483037	57659	ZBTB4
TN	-1.577713666	0.114631405	51684	SUFU
TN	1.57663386	0.114879797	64359	NXN
TN	-1.574765774	0.115310519	283	ANG
TN	1.574737802	0.115316978	1460	CSNK2B
TN	1.574172879	0.115447488	2668	GDNF
TN	1.572074867	0.11593319	1827	RCAN1
TN	-1.571665525	0.116028141	9135	RABEP1
TN	1.57127656	0.116118423	55906	ZC4H2
TN	-1.570973805	0.116188733	1408	CRY2
TN	1.569294513	0.11657933	22808	MRAS
TN	1.569202575	0.116600744	4841	NONO
TN	-1.569079796	0.116629347	53340	SPA17
TN	1.56896209	0.116656773	79101	TAF1D
TN	1.568253165	0.116822061	54815	GATAD2A
TN	-1.567886403	0.116907646	2099	ESR1
TN	-1.567399998	0.117021224	284309	ZNF776
TN	-1.567112003	0.117088514	26166	RGS22
TN	1.566839549	0.1171522	5789	PTPRD
TN	-1.566421898	0.11724988	30812	SOX8
TN	1.565537157	0.117457012	118460	EXOSC6
TN	-1.565169628	0.117543141	121504	H4-16
TN	-1.564750354	0.117641457	784	CACNB3
TN	1.564146525	0.117783162	5754	PTK7
TN	-1.563227094	0.11799919	10818	FRS2
TN	-1.562761538	0.118108694	285282	RABL3
TN	1.56259367	0.118148198	1024	CDK8
TN	-1.561226076	0.118470418	10572	SIVA1
TN	-1.56045498	0.118652401	81033	KCNH6
TN	-1.560315613	0.118685316	379	ARL4D
TN	-1.560176653	0.118718141	5571	PRKAG1
TN	1.560009547	0.118757625	6659	SOX4
TN	1.559168301	0.118956551	6608	SMO
TN	-1.559147735	0.118961418	79727	LIN28A
TN	-1.558014165	0.11922989	2537	IFI6
TN	-1.558008706	0.119231184	51222	ZNF219
TN	-1.55790386	0.11925604	58985	IL22RA1
TN	1.557711623	0.119301624	54796	BNC2
TN	1.557055919	0.11945721	6233	RPS27A
TN	-1.556770874	0.119524895	7564	ZNF16
TN	1.556745451	0.119530933	11065	UBE2C
TN	-1.556622098	0.119560234	741	ZNHIT2
TN	-1.556424269	0.119607238	1495	CTNNA1
TN	-1.556315926	0.119632986	90249	UNC5A
TN	-1.556280996	0.119641288	83933	HDAC10
TN	-1.555913192	0.119728736	8794	TNFRSF10C
TN	1.555659525	0.119789076	898	CCNE1
TN	-1.555172611	0.119904965	79697	RIOX1
TN	-1.55494514	0.119959135	90204	ZSWIM1
TN	-1.554927376	0.119963367	1747	DLX3
TN	-1.554616211	0.120037501	6944	VPS72
TN	1.554246634	0.120125598	6281	S100A10
TN	1.554148983	0.120148883	84168	ANTXR1
TN	1.553160489	0.120384798	857	CAV1
TN	1.552860954	0.120456357	2296	FOXC1
TN	-1.552812261	0.120467993	9311	ASIC3
TN	-1.550439703	0.121036015	5143	PDE4C
TN	1.550180677	0.121098156	23768	FLRT2
TN	-1.549749955	0.121201543	6618	SNAPC2
TN	1.549616013	0.121233707	2958	GTF2A2
TN	-1.549508754	0.121259469	8242	KDM5C
TN	1.549212819	0.121330569	7091	TLE4
TN	1.548615772	0.121474112	55269	PSPC1
TN	1.546137013	0.122071482	81327	OR4A16
TN	-1.546110796	0.122077812	23635	SSBP2
TN	-1.54594652	0.122117484	26996	GPR160
TN	1.545643625	0.122190659	5901	RAN
TN	-1.543489096	0.122712151	4756	NEO1
TN	1.542014963	0.123069958	8440	NCK2
TN	1.541838786	0.123112774	1407	CRY1
TN	-1.540993751	0.123318307	11059	WWP1
TN	1.540711956	0.123386906	6018	RLF
TN	-1.540705547	0.123388466	84812	PLCD4
TN	1.540487089	0.123441668	4772	NFATC1
TN	1.540002614	0.123559716	3586	IL10
TN	-1.539388528	0.123709473	403274	OR5H15
TN	-1.539371739	0.123713569	602	BCL3
TN	1.539154665	0.123766542	84146	ZNF644
TN	-1.539022267	0.12379886	414059	TBC1D3B
TN	-1.538194548	0.124001054	3706	ITPKA
TN	1.538174101	0.124006052	10472	ZBTB18
TN	1.537635833	0.124137681	58499	ZNF462
TN	-1.537475083	0.124177012	55357	TBC1D2
TN	1.536950934	0.124305325	468	ATF4
TN	1.53685931	0.124327766	9019	MPZL1
TN	-1.536564965	0.124399878	284114	TMEM102
TN	-1.536328737	0.124457775	8764	TNFRSF14
TN	1.535758623	0.124597591	10554	AGPAT1
TN	1.534846506	0.124821536	867	CBL
TN	1.533572496	0.125134859	4780	NFE2L2
TN	1.53293872	0.125290954	10397	NDRG1
TN	1.532034885	0.125513826	84844	PHF5A
TN	1.531521653	0.125640519	79190	IRX6
TN	1.53131878	0.125690626	28985	MCTS1
TN	1.530462333	0.12590233	3595	IL12RB2
TN	-1.530181555	0.125971796	65018	PINK1
TN	-1.530135352	0.125983229	6506	SLC1A2
TN	-1.530014321	0.126013184	57465	TBC1D24
TN	1.529842362	0.126055753	55509	BATF3
TN	1.529814812	0.126062574	51083	GAL
TN	1.529530067	0.126133091	4017	LOXL2
TN	-1.528705356	0.126337504	81669	CCNL2
TN	-1.528690602	0.126341163	9261	MAPKAPK2
TN	-1.527076751	0.126741927	29956	CERS2
TN	-1.526679094	0.126840828	64599	GIGYF1
TN	1.525881118	0.127039474	3428	IFI16
TN	1.525475576	0.127140521	7099	TLR4
TN	-1.525227186	0.127202442	64112	MOAP1
TN	-1.524938015	0.127274559	397	ARHGDIB
TN	1.524805944	0.127307507	23019	CNOT1
TN	1.522255398	0.127945099	2516	NR5A1
TN	1.521957799	0.128019655	10498	CARM1
TN	1.521014527	0.128256192	119764	OR4X2
TN	1.520826783	0.128303312	51324	SPG21
TN	1.520606846	0.128358528	5902	RANBP1
TN	1.520468369	0.128393303	6880	TAF9
TN	-1.52028541	0.128439259	84313	VPS25
TN	1.519670978	0.128593689	55553	SOX6
TN	-1.51936897	0.128669648	51107	APH1A
TN	-1.517983424	0.129018577	430	ASCL2
TN	1.517942566	0.129028878	8323	FZD6
TN	1.517497443	0.129141138	57498	KIDINS220
TN	-1.516339579	0.129433508	51310	SLC22A17
TN	1.515743284	0.129584278	5924	RASGRF2
TN	1.515250302	0.129709029	4067	LYN
TN	-1.514947325	0.129785744	6248	RSC1A1
TN	1.513983411	0.130030047	23601	CLEC5A
TN	-1.512758188	0.130341093	5441	POLR2L
TN	-1.512380372	0.130437125	7691	ZNF132
TN	-1.512232438	0.130474742	283337	ZNF740
TN	-1.510655014	0.13087637	55827	DCAF6
TN	1.509612823	0.131142247	3050	HBZ
TN	-1.509463847	0.131180288	338917	VSX2
TN	-1.508882441	0.131328828	2261	FGFR3
TN	1.507258409	0.131744434	134860	TAAR9
TN	-1.506206451	0.132014184	6295	SAG
TN	-1.505892738	0.132094711	51517	NCKIPSD
TN	1.50532361	0.132240898	2984	GUCY2C
TN	1.504441064	0.132467838	153020	RASGEF1B
TN	1.503407927	0.132733884	8804	CREG1
TN	-1.502315717	0.133015592	124411	ZNF720
TN	1.50151918	0.13322133	1676	DFFA
TN	-1.500658718	0.133443856	3092	HIP1
TN	1.500178806	0.133568092	11177	BAZ1A
TN	-1.499955902	0.133625826	29108	PYCARD
TN	1.499547136	0.13373175	9221	NOLC1
TN	1.497156781	0.134352468	81606	LBH
TN	1.497154602	0.134353035	83860	TAF3
TN	-1.493789815	0.135230565	57593	EBF4
TN	-1.493443843	0.135321044	57506	MAVS
TN	1.493413605	0.135328954	8880	FUBP1
TN	1.49318202	0.135389547	26578	OSTF1
TN	1.492102366	0.135672312	54206	ERRFI1
TN	-1.49180223	0.135750999	7442	TRPV1
TN	-1.491698866	0.135778107	5164	PDK2
TN	-1.491668311	0.13578612	90070	LACRT
TN	-1.49166229	0.1357877	54856	GON4L
TN	-1.491429908	0.135848661	554	AVPR2
TN	-1.490487424	0.136096121	4213	MEIS3P1
TN	1.489909157	0.136248123	29079	MED4
TN	-1.489700889	0.136302901	125058	TBC1D16
TN	-1.488361562	0.136655568	23211	ZC3H4
TN	-1.488288984	0.136674699	3927	LASP1
TN	-1.486142632	0.137241398	113878	DTX2
TN	-1.485933941	0.137296595	3006	H1-2
TN	1.485158132	0.13750194	26011	TENM4
TN	1.48476164	0.137606977	10409	BASP1
TN	-1.484508982	0.137673942	55311	ZNF444
TN	-1.484251827	0.137742125	11158	RABL2B
TN	-1.483504568	0.137940404	654364	NME1-NME2
TN	1.482594338	0.138182222	9212	AURKB
TN	1.482248733	0.138274124	8467	SMARCA5
TN	-1.482243533	0.138275507	6101	RP1
TN	-1.481988562	0.138343338	8312	AXIN1
TN	-1.481868941	0.138375171	10129	FRY
TN	-1.481740865	0.138409259	151242	PPP1R1C
TN	1.481502223	0.138472793	10059	DNM1L
TN	1.481060644	0.138590414	23028	KDM1A
TN	-1.480408136	0.13876436	117143	TADA1
TN	-1.479624443	0.1389735	5514	PPP1R10
TN	1.478571506	0.139254873	4882	NPR2
TN	-1.478320075	0.139322127	9743	ARHGAP32
TN	-1.477748936	0.139474991	1831	TSC22D3
TN	-1.477349436	0.139581993	10336	PCGF3
TN	1.476494352	0.13981123	9712	USP6NL
TN	-1.47619482	0.1398916	57326	PBXIP1
TN	-1.475567067	0.140060151	728656	DMRTC1B
TN	-1.474019672	0.140476295	51270	TFDP3
TN	-1.473838458	0.140525091	7755	ZNF205
TN	-1.473725706	0.140555459	999	CDH1
TN	1.473566052	0.140598467	5356	PLRG1
TN	-1.473303145	0.140669313	2623	GATA1
TN	1.471712988	0.141098399	4603	MYBL1
TN	1.471422047	0.141177015	283248	RCOR2
TN	-1.469625683	0.141663161	3222	HOXC5
TN	-1.468804354	0.141885863	8204	NRIP1
TN	1.465897239	0.142676284	79595	SAP130
TN	1.46547126	0.142792388	55729	ATF7IP
TN	1.464714465	0.142998837	6934	TCF7L2
TN	-1.464673226	0.143010093	285971	ZNF775
TN	-1.464289458	0.143114876	283149	BCL9L
TN	-1.463692781	0.143277909	7567	ZNF19
TN	1.461727477	0.143815905	3685	ITGAV
TN	-1.461691743	0.143825701	55893	ZNF395
TN	1.461521165	0.143872472	158866	ZDHHC15
TN	1.461055984	0.144000078	29097	CNIH4
TN	-1.460993701	0.14401717	440456	PLEKHM1P1
TN	1.460748236	0.144084546	81697	OR2B2
TN	1.460674589	0.144104766	3624	INHBA
TN	-1.460283754	0.144212105	3756	KCNH1
TN	-1.460213497	0.144231407	10139	ARFRP1
TN	-1.459376886	0.144461404	284371	ZNF841
TN	1.458726042	0.144640526	5326	PLAGL2
TN	1.458724534	0.144640941	6938	TCF12
TN	-1.458132878	0.144803921	284443	ZNF493
TN	1.458079179	0.14481872	580	BARD1
TN	-1.457305611	0.145032039	55811	ADCY10
TN	-1.456772927	0.145179071	57496	MRTFB
TN	-1.456617452	0.145222008	5601	MAPK9
TN	1.453490562	0.146087598	56288	PARD3
TN	1.452699309	0.146307259	7046	TGFBR1
TN	-1.452270119	0.146426513	27113	BBC3
TN	-1.451860277	0.146540459	79755	ZNF750
TN	-1.451538908	0.146629856	7089	TLE2
TN	-1.451341819	0.146684702	10142	AKAP9
TN	-1.451277091	0.146702718	53635	PTOV1
TN	-1.451253444	0.1467093	26047	CNTNAP2
TN	-1.451097286	0.146752772	84253	GARNL3
TN	1.450541076	0.146907693	2491	CENPI
TN	-1.450326184	0.146967581	84033	OBSCN
TN	1.450092063	0.147032848	5591	PRKDC
TN	1.449590711	0.147172688	8463	TEAD2
TN	1.449408169	0.147223629	9448	MAP4K4
TN	-1.449217173	0.147276943	64651	CSRNP1
TN	-1.447856428	0.147657208	84894	LINGO1
TN	-1.447704172	0.147699803	84891	ZSCAN10
TN	-1.446610756	0.148005972	140825	NEURL2
TN	-1.445391857	0.14834785	2068	ERCC2
TN	1.444682659	0.148547043	10343	PKDREJ
TN	-1.44394927	0.148753246	1388	ATF6B
TN	-1.443664936	0.148833249	7161	TP73
TN	1.443372838	0.148915471	3399	ID3
TN	-1.443286665	0.148939735	25970	SH2B1
TN	-1.442468559	0.149170235	10620	ARID3B
TN	1.442463397	0.14917169	340665	CYP26C1
TN	1.442439965	0.149178296	65267	WNK3
TN	1.442203635	0.149244935	1749	DLX5
TN	-1.441727896	0.149379151	4778	NFE2
TN	1.439138089	0.150111402	26707	OR2J2
TN	1.438993708	0.150152305	139628	FOXR2
TN	1.438833002	0.150197843	3608	ILF2
TN	-1.438318805	0.150343619	50861	STMN3
TN	-1.438079104	0.150411611	3007	H1-3
TN	1.43766875	0.150528064	10133	OPTN
TN	1.436873434	0.15075396	54756	IL17RD
TN	1.436028702	0.150994174	4843	NOS2
TN	-1.433906182	0.151599037	84270	CARD19
TN	1.43363766	0.151675691	84525	HOPX
TN	-1.43325964	0.151783651	83661	MS4A8
TN	1.43197923	0.152149766	51762	RAB8B
TN	1.429406523	0.152887425	3267	AGFG1
TN	-1.428590534	0.153121957	4088	SMAD3
TN	-1.428369646	0.153185491	10025	MED16
TN	-1.428116407	0.153258356	8216	LZTR1
TN	1.426591037	0.153697809	2313	FLI1
TN	-1.425983719	0.153873042	120787	OR52W1
TN	1.42553355	0.154003029	5152	PDE9A
TN	-1.424916842	0.15418124	403	ARL3
TN	1.424441283	0.154318771	64067	NPAS3
TN	1.424380847	0.154336256	355	FAS
TN	-1.424029463	0.154437943	4299	AFF1
TN	1.423735558	0.154523036	5991	RFX3
TN	-1.42371364	0.154529384	653427	FOXD4L5
TN	-1.421544696	0.155158469	6495	SIX1
TN	1.42077636	0.155381785	5159	PDGFRB
TN	-1.420117495	0.155573478	400569	MED11
TN	1.419953154	0.15562132	5903	RANBP2
TN	1.419252983	0.155825274	1879	EBF1
TN	1.41883478	0.15594719	6921	ELOC
TN	-1.417713534	0.156274417	84874	ZNF514
TN	1.41691258	0.156508488	1143	CHRNB4
TN	-1.416015665	0.156770918	3171	FOXA3
TN	1.415341939	0.156968264	2119	ETV5
TN	-1.413882551	0.15739639	124274	GPR139
TN	-1.412298167	0.157862186	80762	NDFIP1
TN	1.41134855	0.158141866	3588	IL10RB
TN	-1.410594308	0.158364271	55684	RABL6
TN	1.409980528	0.158545433	3329	HSPD1
TN	1.408479409	0.15898916	90874	ZNF697
TN	1.408115477	0.159096879	6935	ZEB1
TN	1.407629899	0.159240689	5584	PRKCI
TN	-1.407260497	0.159350158	55103	RALGPS2
TN	1.407100547	0.159397576	6492	SIM1
TN	-1.40591547	0.159749227	253959	RALGAPA1
TN	1.404910847	0.160047791	253832	ZDHHC20
TN	1.404889777	0.160054057	8915	BCL10
TN	1.404698821	0.160110856	2931	GSK3A
TN	-1.40383541	0.160367867	9901	SRGAP3
TN	1.403775042	0.160385848	79149	ZSCAN5A
TN	-1.403492326	0.160470079	389058	SP5
TN	1.403181894	0.160562605	282991	BLOC1S2
TN	1.402118478	0.16087987	4802	NFYC
TN	-1.401950994	0.160929881	6781	STC1
TN	1.400505787	0.161361912	64123	ADGRL4
TN	1.400347142	0.16140939	339559	ZFP69
TN	1.400100297	0.161483286	8364	H4C3
TN	1.399597971	0.161633742	8239	USP9X
TN	-1.399362533	0.161704296	84619	ZGPAT
TN	-1.399055518	0.161796335	83746	L3MBTL2
TN	1.398892387	0.161845256	2120	ETV6
TN	1.398850623	0.161857782	5865	RAB3B
TN	1.397802955	0.162172247	9994	CASP8AP2
TN	-1.395949373	0.162729741	85364	ZCCHC3
TN	-1.395832068	0.162765071	201163	FLCN
TN	-1.395538653	0.162853467	84336	TMEM101
TN	1.395403009	0.162894345	5987	TRIM27
TN	-1.394785303	0.163080592	84914	ZNF587
TN	-1.394750407	0.163091119	8322	FZD4
TN	-1.393354927	0.163512488	29	ABR
TN	-1.391811655	0.16397944	3590	IL11RA
TN	-1.390819642	0.164280125	4602	MYB
TN	1.390251516	0.164452515	10981	RAB32
TN	1.389510286	0.164677635	55723	ASF1B
TN	1.386853525	0.165486432	2316	FLNA
TN	-1.386529621	0.165585242	54531	MIER2
TN	-1.386324966	0.165647697	5252	PHF1
TN	1.385573541	0.165877162	116984	ARAP2
TN	-1.385390428	0.165933116	4661	MYT1
TN	-1.385194825	0.165992903	3340	NDST1
TN	-1.384420293	0.166229799	7767	ZNF224
TN	1.383795549	0.166421066	5141	PDE4A
TN	1.383282652	0.166578215	4605	MYBL2
TN	-1.383126732	0.16662601	3476	IGBP1
TN	1.382981556	0.166670521	2736	GLI2
TN	1.382876125	0.166702852	6925	TCF4
TN	-1.382875883	0.166702926	23326	USP22
TN	-1.382487641	0.166822023	80778	ZNF34
TN	-1.381373189	0.167164245	23152	CIC
TN	-1.380420881	0.167457094	342357	ZKSCAN2
TN	-1.378120685	0.16816603	2788	GNG7
TN	1.37767217	0.168304527	169792	GLIS3
TN	-1.375955482	0.168835416	7589	ZSCAN21
TN	1.375719235	0.168908574	109	ADCY3
TN	1.375672042	0.168923191	1012	CDH13
TN	1.374742997	0.169211136	2139	EYA2
TN	-1.373953243	0.169456199	91748	MIDEAS
TN	1.37391704	0.169467439	9406	ZRANB2
TN	1.373166026	0.169700739	26184	OR1F2P
TN	-1.372907566	0.169781084	23221	RHOBTB2
TN	1.371807242	0.170123452	1901	S1PR1
TN	1.370781506	0.170443078	5879	RAC1
TN	1.370635378	0.170488649	23081	KDM4C
TN	1.370446541	0.170547552	965	CD58
TN	-1.369829394	0.170740164	6879	TAF7
TN	-1.369515964	0.170838048	51206	GP6
TN	-1.369271298	0.170914486	10379	IRF9
TN	1.369228807	0.170927764	2553	GABPB1
TN	1.369026925	0.170990859	9039	UBA3
TN	1.368618939	0.171118421	2070	EYA4
TN	-1.367688678	0.171409545	6919	TCEA2
TN	-1.367389402	0.171503282	113026	PLCD3
TN	1.367175105	0.171570427	91133	L3MBTL4
TN	-1.366935718	0.171645455	9479	MAPK8IP1
TN	-1.366106245	0.171905618	676	BRDT
TN	1.366068422	0.171917489	6664	SOX11
TN	1.365244854	0.172176105	2005	ELK4
TN	1.365007325	0.172250748	1876	E2F6
TN	1.364390879	0.172444577	2178	FANCE
TN	1.363269376	0.17279763	56937	PMEPA1
TN	-1.362831662	0.17293557	166793	ZBTB49
TN	-1.36256469	0.173019744	284459	ZNF875
TN	-1.362320892	0.173096637	55250	ELP2
TN	1.361498702	0.173356143	8061	FOSL1
TN	-1.361264812	0.173430019	51710	ZNF44
TN	-1.360569538	0.173649764	27445	PCLO
TN	1.359699513	0.173925032	29028	ATAD2
TN	1.358597788	0.174274077	51123	ZNF706
TN	-1.357555848	0.174604661	3233	HOXD4
TN	1.357379555	0.174660641	51106	TFB1M
TN	1.356404501	0.174970502	9603	NFE2L3
TN	1.354925688	0.175441234	7675	ZNF121
TN	1.354583187	0.175550393	3589	IL11
TN	1.354418894	0.175602773	6599	SMARCC1
TN	-1.354102883	0.175703557	7644	ZNF91
TN	1.353885878	0.17577279	6591	SNAI2
TN	1.353488694	0.175899559	29777	ABT1
TN	1.352057674	0.176356866	675	BRCA2
TN	1.351814959	0.176434518	91608	RASL10B
TN	-1.351445577	0.176552742	10040	TOM1L1
TN	-1.35144004	0.176554515	79754	ASB13
TN	1.350496766	0.17685669	637	BID
TN	-1.350253201	0.176934778	473	RERE
TN	1.350079993	0.176990325	84654	SPZ1
TN	-1.34913488	0.177293647	4782	NFIC
TN	-1.347537832	0.177807078	64216	TFB2M
TN	-1.346689042	0.178080403	730130	TMEM229A
TN	-1.346391678	0.178176233	10565	ARFGEF1
TN	1.345396822	0.178497121	51776	MAP3K20
TN	-1.345374558	0.178504307	2563	GABRD
TN	1.345064697	0.178604343	64388	GREM2
TN	-1.344393728	0.178821101	26341	OR5H1
TN	1.343355369	0.179156931	340554	ZC3H12B
TN	1.342880164	0.17931078	6884	TAF13
TN	1.342437352	0.179454231	60561	RINT1
TN	-1.341734964	0.179681946	1846	DUSP4
TN	1.341704027	0.179691981	3459	IFNGR1
TN	-1.341672472	0.179702216	9321	TRIP11
TN	-1.341139952	0.179875018	914	CD2
TN	1.339951931	0.180260973	79890	RIN3
TN	-1.339385532	0.180445197	9649	RALGPS1
TN	-1.338756939	0.180649813	25799	ZNF324
TN	-1.338379344	0.180772809	22985	ACIN1
TN	-1.338129979	0.18085407	2244	FGB
TN	-1.337667621	0.181004811	149069	DCDC2B
TN	-1.337010044	0.181219358	1185	CLCN6
TN	1.33687088	0.181264788	10915	TCERG1
TN	1.336855802	0.18126971	655	BMP7
TN	-1.336739946	0.181307538	1796	DOK1
TN	1.336341988	0.181437518	8934	RAB29
TN	-1.335689635	0.181650739	6391	SDHC
TN	1.335668423	0.181657675	23596	OPN3
TN	-1.335392589	0.181747889	26038	CHD5
TN	1.334893125	0.181911328	3336	HSPE1
TN	1.332901477	0.182564138	10849	POLR1G
TN	1.33283308	0.182586587	8896	BUD31
TN	-1.332704574	0.182628772	65982	ZSCAN18
TN	1.331133602	0.183145054	5111	PCNA
TN	-1.331117713	0.183150282	391194	OR2M2
TN	1.33100105	0.183188666	7170	TPM3
TN	1.330658349	0.183301454	4869	NPM1
TN	1.330356079	0.183400978	29842	TFCP2L1
TN	1.329968536	0.183528638	84733	CBX2
TN	-1.329310444	0.18374557	80149	ZC3H12A
TN	1.329186389	0.183786484	6615	SNAI1
TN	-1.328250363	0.184095412	10362	HMG20B
TN	1.328111105	0.184141406	170067	SUPT20HL2
TN	-1.327407435	0.184373942	57332	CBX8
TN	-1.327111581	0.184471775	1628	DBP
TN	1.327052635	0.184491272	339487	ZBTB8OS
TN	1.326969004	0.184518936	7730	ZNF177
TN	-1.326593035	0.184643341	8347	H2BC4
TN	-1.326421221	0.184700214	54880	BCOR
TN	1.326412865	0.18470298	11124	FAF1
TN	-1.326277102	0.184747929	10935	PRDX3
TN	-1.326124705	0.184798394	6928	HNF1B
TN	-1.326105263	0.184804833	390059	OR51M1
TN	1.325708584	0.184936243	94	ACVRL1
TN	1.325188255	0.18510872	2000	ELF4
TN	1.325152781	0.185120483	10892	MALT1
TN	-1.324317833	0.18539751	11054	OGFR
TN	-1.322506839	0.185999434	135935	NOBOX
TN	-1.321831218	0.18622436	6604	SMARCD3
TN	-1.321622711	0.186293817	7706	TRIM25
TN	-1.319828168	0.186892395	40	ASIC2
TN	-1.319721397	0.186928053	84675	TRIM55
TN	1.31890618	0.18720048	966	CD59
TN	1.318044593	0.18748872	4601	MXI1
TN	-1.318007505	0.187501136	2046	EPHA8
TN	1.317697632	0.187604887	401	PHOX2A
TN	-1.317302042	0.187737401	53916	RAB4B
TN	1.316168455	0.188117509	166815	TIGD2
TN	-1.315413307	0.188371036	10087	CERT1
TN	1.31502845	0.188500341	9477	MED20
TN	-1.314894031	0.188545519	819	CAMLG
TN	1.314274055	0.188753995	55544	RBM38
TN	1.313158731	0.189129467	1051	CEBPB
TN	-1.313102611	0.189148374	4855	NOTCH4
TN	1.312660622	0.189297332	8609	KLF7
TN	-1.311036216	0.189845528	64223	MLST8
TN	-1.310372182	0.190069959	5494	PPM1A
TN	-1.310189985	0.190131573	828	CAPS
TN	-1.310012534	0.190191595	126069	ZNF491
TN	1.309988263	0.190199806	6790	AURKA
TN	1.309871755	0.190239224	5460	POU5F1
TN	1.308398226	0.190738274	22821	RASA3
TN	-1.308320864	0.190764501	26281	FGF20
TN	-1.308085551	0.190844294	11153	FICD
TN	1.307973326	0.190882357	50515	CHST11
TN	1.306624474	0.19134028	29128	UHRF1
TN	-1.305988609	0.191556431	50488	MINK1
TN	-1.305965926	0.191564145	284390	ZNF763
TN	-1.305766182	0.191632084	63947	DMRTC1
TN	1.305280871	0.191797225	3654	IRAK1
TN	1.304655554	0.192010162	284695	ZNF326
TN	1.304517617	0.192057157	84759	PCGF1
TN	-1.304002316	0.192232793	392309	OR13J1
TN	-1.303901396	0.192267204	10886	NPFFR2
TN	-1.303814546	0.192296822	3223	HOXC6
TN	1.303416016	0.192432772	91752	ZNF804A
TN	1.303142568	0.192526093	100	ADA
TN	1.303096534	0.192541807	3219	HOXB9
TN	1.302206475	0.192845812	9318	COPS2
TN	-1.302190731	0.192851193	1786	DNMT1
TN	-1.301452841	0.193103497	11138	TBC1D8
TN	-1.30118622	0.193194721	7988	ZNF212
TN	-1.300345954	0.193482425	23140	ZZEF1
TN	-1.300312368	0.193493931	3054	HCFC1
TN	-1.299765292	0.193681425	55198	APPL2
TN	1.299375635	0.193815049	284307	ZIK1
TN	-1.298626954	0.194071983	8365	H4C8
TN	1.298435544	0.194137712	51499	TRIAP1
TN	-1.297353476	0.194509592	261734	NPHP4
TN	-1.296826797	0.194690788	3213	HOXB3
TN	1.295704903	0.195077171	9889	ZBED4
TN	-1.294766286	0.195400866	317701	VN1R2
TN	1.294313791	0.195557055	55366	LGR4
TN	-1.294015432	0.195660091	5577	PRKAR2B
TN	1.29374821	0.195752407	79710	MORC4
TN	1.293310408	0.195903722	1956	EGFR
TN	-1.293288842	0.195911178	84460	ZMAT1
TN	1.292597305	0.196150372	171017	ZNF384
TN	1.292217236	0.196281924	2554	GABRA1
TN	1.291660176	0.196474855	960	CD44
TN	-1.291452221	0.196546913	221785	ZSCAN25
TN	-1.29128879	0.196603556	79849	PDZD3
TN	-1.291058844	0.196683274	1501	CTNND2
TN	1.290510581	0.19687344	2256	FGF11
TN	1.290311102	0.196942664	11179	ZNF277
TN	1.289999163	0.197050949	23220	DTX4
TN	-1.289589011	0.197193393	8766	RAB11A
TN	1.289470131	0.197234694	22809	ATF5
TN	1.288905796	0.197430839	8837	CFLAR
TN	-1.28876712	0.19747906	10902	BRD8
TN	1.288414835	0.197601597	815	CAMK2A
TN	-1.288387205	0.19761121	3283	HSD3B1
TN	1.287949189	0.197763651	9441	MED26
TN	1.287654354	0.19786631	389072	PLEKHM3
TN	-1.286689433	0.198202558	23362	PSD3
TN	1.286647851	0.198217057	2114	ETS2
TN	1.286192017	0.198376056	7514	XPO1
TN	-1.286027129	0.198433594	56674	TMEM9B
TN	-1.285136826	0.198744475	54585	LZTFL1
TN	1.284158253	0.199086589	170261	ZCCHC12
TN	-1.284002143	0.199141206	4194	MDM4
TN	-1.283743599	0.199231684	6399	TRAPPC2
TN	1.282962756	0.199505125	6648	SOD2
TN	-1.282722419	0.199589342	5310	PKD1
TN	1.282633415	0.199620538	84243	ZDHHC18
TN	1.282174024	0.199781606	23543	RBFOX2
TN	1.282072278	0.199817293	8565	YARS1
TN	1.281040698	0.200179371	30834	POLR1H
TN	1.280175845	0.200483299	84159	ARID5B
TN	1.279887457	0.200584719	6310	ATXN1
TN	1.277701474	0.201354705	10691	GMEB1
TN	-1.277428979	0.201450839	728340	GTF2H2C
TN	-1.276414526	0.201809024	7008	TEF
TN	-1.27588177	0.201997316	91603	ZNF830
TN	-1.27506599	0.202285886	3226	HOXC10
TN	-1.274972502	0.202318975	3431	SP110
TN	-1.274846942	0.202363422	54894	RNF43
TN	-1.273381965	0.202882534	10013	HDAC6
TN	1.273071353	0.202992723	441932	OR2W5P
TN	-1.272954917	0.20303404	1106	CHD2
TN	-1.272443614	0.203215546	83744	ZNF484
TN	1.272075096	0.203346439	9709	HERPUD1
TN	1.27160932	0.203511964	54328	GPR173
TN	-1.269772181	0.204165793	166968	MIER3
TN	1.269617747	0.204220825	84246	MED10
TN	1.269284191	0.204339723	53335	BCL11A
TN	-1.269186358	0.204374605	9536	PTGES
TN	-1.268524028	0.204610876	4211	MEIS1
TN	1.267379163	0.205019747	5036	PA2G4
TN	-1.267192222	0.205086566	377	ARF3
TN	1.267172387	0.205093657	8970	H2BC11
TN	-1.267100353	0.205119409	55207	ARL8B
TN	-1.266368017	0.205381356	202018	TAPT1
TN	1.265582893	0.205662454	56963	RGMA
TN	-1.265419334	0.205721048	341019	DCDC1
TN	1.265282293	0.205770152	27319	BHLHE22
TN	-1.264083456	0.206200074	5792	PTPRF
TN	1.263743064	0.206322263	3383	ICAM1
TN	1.263676907	0.206346017	8877	SPHK1
TN	1.263503497	0.206408291	3200	HOXA3
TN	1.263147588	0.206536145	8812	CCNK
TN	-1.261605366	0.207090824	116113	FOXP4
TN	-1.261388418	0.207168939	10111	RAD50
TN	-1.259735566	0.207764771	55616	ASAP3
TN	-1.259393901	0.207888091	8623	ASMTL
TN	1.259067217	0.208006054	51003	MED31
TN	1.258970183	0.208041102	6594	SMARCA1
TN	-1.258587449	0.208179383	323	APBB2
TN	1.258555012	0.208191105	8622	PDE8B
TN	1.257734614	0.20848775	2968	GTF2H4
TN	-1.257302451	0.208644137	84164	ASCC2
TN	1.257159127	0.20869602	4958	OMD
TN	1.257028898	0.208743172	255877	BCL6B
TN	1.256999818	0.208753701	65249	ZSWIM4
TN	-1.256682498	0.208868628	84217	ZMYND12
TN	-1.255885489	0.20915749	5989	RFX1
TN	1.255864012	0.209165279	51575	ESF1
TN	1.254677374	0.209595903	23620	NTSR2
TN	1.254332839	0.209721053	8383	OR1A1
TN	-1.253856313	0.209894237	100125288	ZGLP1
TN	-1.253447638	0.210042844	84905	ZNF341
TN	-1.252619871	0.21034408	7186	TRAF2
TN	-1.252181774	0.210503636	64321	SOX17
TN	-1.2519069	0.21060379	3708	ITPR1
TN	1.251681038	0.210686112	3204	HOXA7
TN	-1.251674113	0.210688636	79594	MUL1
TN	-1.251338343	0.210811062	343173	OR2T3
TN	-1.249504716	0.21148053	5297	PI4KA
TN	-1.248357091	0.211900315	57643	ZSWIM5
TN	1.24792143	0.212059832	23414	ZFPM2
TN	1.246847808	0.212453307	11335	CBX3
TN	-1.24624699	0.212673733	8550	MAPKAPK5
TN	1.246209742	0.212687403	5311	PKD2
TN	-1.245889208	0.212805072	92822	ZNF276
TN	-1.245636909	0.212897726	58158	NEUROD4
TN	1.245385003	0.212990263	58533	SNX6
TN	-1.243971182	0.213510169	652	BMP4
TN	-1.243589304	0.213650755	83853	ROPN1L
TN	1.243492888	0.21368626	60491	NIF3L1
TN	-1.24279703	0.213942637	8969	H2AC11
TN	1.242523782	0.214043371	7584	ZNF35
TN	-1.242357605	0.21410465	10486	CAP2
TN	1.242290946	0.214129235	55869	HDAC8
TN	1.242107665	0.214196841	84722	PSRC1
TN	-1.241504036	0.214419608	29990	PILRB
TN	1.241403753	0.214456634	5156	PDGFRA
TN	1.241195053	0.214533702	166614	DCLK2
TN	-1.241061929	0.214582872	2891	GRIA2
TN	1.240851369	0.214660661	1959	EGR2
TN	-1.240400475	0.214827305	6609	SMPD1
TN	-1.240393613	0.214829842	124538	OR4D2
TN	-1.240363778	0.214840872	4821	NKX2-2
TN	-1.240136111	0.214925054	11243	PMF1
TN	1.239969678	0.21498661	10128	LRPPRC
TN	-1.239602653	0.215122399	57186	RALGAPA2
TN	1.238808534	0.215416413	6282	S100A11
TN	-1.237818538	0.215783353	81628	TSC22D4
TN	1.237251924	0.21599357	5440	POLR2K
TN	1.237191898	0.216015849	5216	PFN1
TN	1.236650321	0.21621693	57211	ADGRG6
TN	-1.236404968	0.21630807	79842	ZBTB3
TN	1.236012123	0.216454058	6343	SCT
TN	-1.23555686	0.216623329	8521	GCM1
TN	1.235547641	0.216626757	9454	HOMER3
TN	1.234605259	0.216977451	50624	CUZD1
TN	1.234511045	0.217012533	159296	NKX2-3
TN	1.234453757	0.217033868	5994	RFXAP
TN	-1.233966804	0.217215274	5603	MAPK13
TN	1.232894081	0.217615284	1464	CSPG4
TN	-1.232602823	0.217723983	9567	GTPBP1
TN	-1.231609154	0.21809512	10788	IQGAP2
TN	-1.231480652	0.218143149	2901	GRIK5
TN	1.231407093	0.218170645	2115	ETV1
TN	1.23134825	0.218192643	51132	RLIM
TN	-1.23045909	0.218525237	2302	FOXJ1
TN	1.230241975	0.218606506	2300	FOXL1
TN	-1.229609505	0.218843369	728489	DNLZ
TN	1.229584995	0.218852552	80829	ZFP91
TN	-1.229294346	0.218961466	84287	ZDHHC16
TN	1.228410328	0.219292973	9125	CNOT9
TN	1.228221849	0.219363699	9759	HDAC4
TN	-1.227694885	0.219561527	84839	RAX2
TN	1.227688377	0.219563971	57507	ZNF608
TN	1.226996568	0.219823881	55749	CCAR1
TN	-1.22595326	0.220216265	1261	CNGA3
TN	-1.225450003	0.220405717	158586	ZXDB
TN	1.225037505	0.22056109	708	C1QBP
TN	-1.224282756	0.22084558	4306	NR3C2
TN	1.223768226	0.221039674	387328	ZNF322P1
TN	1.223651324	0.221083789	3398	ID2
TN	-1.223499897	0.221140943	11159	RABL2A
TN	-1.22286982	0.221378869	26539	OR10H1
TN	1.222720814	0.221435163	6299	SALL1
TN	1.222483288	0.22152492	2923	PDIA3
TN	-1.22216874	0.221643823	119694	OR51F2
TN	-1.221358379	0.221950359	8848	TSC22D1
TN	-1.221323189	0.221963677	22904	SBNO2
TN	1.221240943	0.221994806	26122	EPC2
TN	-1.220241616	0.222373295	153527	ZMAT2
TN	1.219645554	0.222599269	10600	USP16
TN	-1.219514466	0.222648989	1027	CDKN1B
TN	-1.218896831	0.222883353	63035	BCORL1
TN	-1.218290507	0.223113596	23162	MAPK8IP3
TN	-1.217879814	0.223269648	50832	TAS2R4
TN	1.217861108	0.223276758	54769	DIRAS2
TN	1.217789863	0.223303838	81931	ZNF93
TN	-1.217757141	0.223316276	2642	GCGR
TN	1.217516376	0.223407809	9577	BABAM2
TN	1.217229575	0.223516881	4999	ORC2
TN	-1.217059575	0.22358155	11030	RBPMS
TN	-1.216752709	0.223698318	10076	PTPRU
TN	-1.216358399	0.223848424	5747	PTK2
TN	1.216274299	0.223880448	51339	DACT1
TN	1.216096809	0.223948046	64083	GOLPH3
TN	1.215795694	0.224062759	5528	PPP2R5D
TN	1.215732907	0.224086684	2078	ERG
TN	1.215615858	0.22413129	10615	SPAG5
TN	1.215058348	0.224343838	7301	TYRO3
TN	1.213128116	0.225080842	2791	GNG11
TN	-1.213073127	0.225101863	1149	CIDEA
TN	1.212631068	0.225270905	5082	PDCL
TN	1.212151891	0.225454243	404672	GTF2H5
TN	1.211698213	0.225627923	144455	E2F7
TN	1.211324732	0.225770974	57713	SFMBT2
TN	1.210636479	0.226034757	8914	TIMELESS
TN	1.210466248	0.226100035	6996	TDG
TN	-1.209470785	0.226482028	158800	RHOXF1
TN	-1.208269555	0.226943595	429	ASCL1
TN	1.207419057	0.2272708	2047	EPHB1
TN	1.207183674	0.227361417	128553	TSHZ2
TN	-1.206518555	0.227617609	389692	MAFA
TN	-1.20630942	0.227698207	57727	NCOA5
TN	1.206216842	0.227733892	284119	CAVIN1
TN	-1.206149808	0.227759733	140685	ZBTB46
TN	1.205943665	0.227839213	27063	ANKRD1
TN	1.205190155	0.228129902	8520	HAT1
TN	1.204905825	0.22823966	677	ZFP36L1
TN	-1.204712762	0.228314208	51333	ZNF771
TN	-1.204635224	0.228344152	147686	ZNF418
TN	-1.204517821	0.228389498	8831	SYNGAP1
TN	1.203855629	0.228645384	140612	ZFP28
TN	1.203596328	0.228745639	5201	PFDN1
TN	1.203087704	0.228942383	11130	ZWINT
TN	-1.202093874	0.229327159	79977	GRHL2
TN	-1.201730261	0.229468053	402135	OR5K2
TN	-1.199714801	0.230250123	80764	THAP7
TN	1.19936047	0.230387811	55200	PLEKHG6
TN	1.199353178	0.230390646	3603	IL16
TN	-1.199318496	0.230404126	816	CAMK2B
TN	-1.199072322	0.230499825	9443	MED7
TN	1.198634266	0.230670188	22877	MLXIP
TN	-1.19770346	0.231032482	10801	SEPTIN9
TN	1.196951241	0.23132556	8819	SAP30
TN	1.196838371	0.231369559	9242	MSC
TN	-1.196508635	0.231498131	253782	CERS6
TN	1.196474519	0.231511436	79366	HMGN5
TN	-1.195268203	0.231982259	84445	LZTS2
TN	-1.195179813	0.232016784	2188	FANCF
TN	-1.194542959	0.232265647	9139	CBFA2T2
TN	1.194336891	0.232346212	440097	DBX2
TN	1.193757443	0.232572863	4212	MEIS2
TN	-1.193090814	0.232833809	66008	TRAK2
TN	-1.19281744	0.232940878	54797	MED18
TN	-1.191882747	0.233307224	259285	TAS2R39
TN	-1.190586591	0.233815918	145258	GSC
TN	1.190372001	0.233900213	4223	MEOX2
TN	1.1883602	0.23469153	80155	NAA15
TN	1.188269234	0.234727355	148252	DIRAS1
TN	-1.187860698	0.234888296	196883	ADCY4
TN	-1.187779754	0.234920193	10267	RAMP1
TN	-1.186552182	0.235404307	121549	ASCL4
TN	1.186054452	0.235600797	220992	ZNF485
TN	1.185431634	0.23584683	5075	PAX1
TN	1.184015567	0.236406901	6184	RPN1
TN	-1.183630937	0.236559188	4254	KITLG
TN	1.181146135	0.237544675	83939	EIF2A
TN	1.179875754	0.238049634	56344	CABP5
TN	1.179428525	0.238227582	4173	MCM4
TN	-1.179355621	0.238256599	1135	CHRNA2
TN	1.178806801	0.238475115	5013	OTX1
TN	-1.178516841	0.238590622	23025	UNC13A
TN	-1.177358654	0.239052385	9922	IQSEC1
TN	1.176103599	0.23955348	26137	ZBTB20
TN	-1.173720156	0.240507134	26280	IL1RAPL2
TN	-1.172104984	0.241154909	55852	TEX2
TN	-1.17100291	0.241597608	4929	NR4A2
TN	1.170341424	0.241863598	9984	THOC1
TN	-1.169262497	0.242297888	10758	TRAF3IP2
TN	1.16872734	0.242513503	9516	LITAF
TN	-1.168522686	0.242595994	10645	CAMKK2
TN	-1.167425439	0.243038603	9915	ARNT2
TN	1.167380815	0.243056615	1869	E2F1
TN	1.167375075	0.243058932	7037	TFRC
TN	-1.167245161	0.243111378	53917	RAB24
TN	1.166792949	0.243293995	10725	NFAT5
TN	1.165430532	0.243844765	9925	ZBTB5
TN	-1.165183107	0.243944882	8403	SOX14
TN	-1.165063078	0.243993461	57521	RPTOR
TN	1.164400574	0.244261715	8326	FZD9
TN	-1.163770301	0.244517111	4808	NHLH2
TN	1.162954015	0.24484816	54542	RC3H2
TN	1.162904511	0.244868247	4074	M6PR
TN	1.162708043	0.244947977	8850	KAT2B
TN	1.162417544	0.2450659	2787	GNG5
TN	-1.162340657	0.245097118	7376	NR1H2
TN	-1.161445901	0.245460612	9495	AKAP5
TN	-1.161301072	0.245519484	9337	CNOT8
TN	1.161054694	0.245619658	84240	ZCCHC9
TN	-1.160484605	0.245851558	5575	PRKAR1B
TN	1.159764359	0.246144759	5922	RASA2
TN	1.159665649	0.246184961	26499	PLEK2
TN	1.159010503	0.246451904	5810	RAD1
TN	1.158442296	0.246683587	2849	GPR26
TN	-1.157888218	0.246909656	595	CCND1
TN	-1.157529736	0.247055997	26248	OR2K2
TN	-1.156485224	0.24748274	51147	ING4
TN	-1.152954932	0.248928883	10325	RRAGB
TN	1.152154907	0.249257424	391	RHOG
TN	-1.151685391	0.249450378	142685	ASB15
TN	-1.151500096	0.249526556	5600	MAPK11
TN	1.151044706	0.249713844	51098	IFT52
TN	-1.150695855	0.249857382	57862	ZNF410
TN	-1.150601369	0.24989627	9208	LRRFIP1
TN	-1.150288546	0.250025047	2909	ARHGAP35
TN	1.149246752	0.250454248	23648	SSBP3
TN	-1.148967144	0.250569529	79923	NANOG
TN	1.146476763	0.251597937	195828	ZNF367
TN	-1.145798966	0.251878343	55249	YY1AP1
TN	1.14559172	0.251964125	2295	FOXF2
TN	-1.145186393	0.252131954	80122	MAP3K19
TN	1.144728767	0.252321531	5473	PPBP
TN	-1.143898203	0.252665856	390648	OR4F6
TN	1.143547277	0.252811438	26508	HEYL
TN	-1.143277474	0.252923404	575	ADGRB1
TN	-1.1430201	0.253030246	22941	SHANK2
TN	-1.14231734	0.253322136	8427	ZNF282
TN	1.142152413	0.253390672	664701	ZNF826P
TN	-1.141733477	0.253564821	10014	HDAC5
TN	1.14088281	0.253918694	694	BTG1
TN	-1.140750579	0.253973732	2299	FOXI1
TN	1.140352543	0.254139456	4801	NFYB
TN	-1.139852469	0.25434777	10488	CREB3
TN	-1.13953927	0.254478299	8456	FOXN1
TN	1.139401953	0.254535542	93474	ZNF670
TN	1.138906885	0.254741993	6418	SET
TN	1.138677154	0.254837835	390649	OR4F15
TN	1.137847563	0.25518414	949	SCARB1
TN	-1.137336077	0.255397818	2737	GLI3
TN	-1.136169486	0.255885638	10194	TSHZ1
TN	-1.135886225	0.256004184	375133	PI4KAP2
TN	1.135126861	0.256322169	5129	CDK18
TN	-1.134559693	0.256559849	63946	DMRTC2
TN	-1.134416146	0.25662003	3727	JUND
TN	1.134388699	0.256631538	1874	E2F4
TN	-1.134142007	0.256734986	91612	CHURC1
TN	1.133983017	0.256801672	7014	TERF2
TN	1.132350494	0.257487109	2237	FEN1
TN	-1.131919372	0.257668334	8227	AKAP17A
TN	-1.130826099	0.258128293	26496	OR10A3
TN	-1.130527666	0.258253948	27035	NOX1
TN	-1.129504663	0.258685004	6773	STAT2
TN	1.129028642	0.258885751	8324	FZD7
TN	-1.128158285	0.259253078	1488	CTBP2
TN	-1.127522458	0.259521651	11027	LILRA2
TN	-1.127342164	0.259597842	11143	KAT7
TN	-1.12728558	0.259621757	5662	PSD
TN	1.12612179	0.260113972	55294	FBXW7
TN	-1.125824366	0.260239868	84689	MS4A14
TN	-1.124259997	0.260902744	51701	NLK
TN	-1.123572812	0.261194296	51735	RAPGEF6
TN	-1.122539575	0.261633091	57826	RAP2C
TN	1.122245627	0.261758018	29915	HCFC2
TN	-1.120457455	0.262518873	84163	GTF2IRD2
TN	-1.120340229	0.262568805	6558	SLC12A2
TN	1.119988961	0.262718466	64641	EBF2
TN	1.119956927	0.262732117	3096	HIVEP1
TN	-1.119492601	0.262930046	284346	ZNF575
TN	1.119262273	0.263028265	1019	CDK4
TN	-1.118510399	0.263349068	1105	CHD1
TN	1.118471841	0.263365526	2245	FGD1
TN	-1.117690224	0.26369932	84249	PSD2
TN	1.117639288	0.263721082	60468	BACH2
TN	1.117326234	0.263854863	7334	UBE2N
TN	-1.117069629	0.263964555	23389	MED13L
TN	1.116890271	0.264041245	25972	UNC50
TN	1.116685187	0.264128954	84858	ZNF503
TN	1.114872382	0.264905113	441669	OR4Q3
TN	-1.114515126	0.265058259	7316	UBC
TN	-1.111925416	0.26617022	5813	PURA
TN	1.111834879	0.266209152	26974	ZNF285
TN	1.111694757	0.266269415	8793	TNFRSF10D
TN	1.111494925	0.266355373	2006	ELN
TN	-1.11122206	0.266472778	80108	ZFP2
TN	-1.110868582	0.266624921	81551	STMN4
TN	-1.11078271	0.26666189	79039	DDX54
TN	1.110102131	0.266955019	23413	NCS1
TN	-1.109496328	0.267216128	84289	ING5
TN	1.109210104	0.267339555	5597	MAPK6
TN	-1.108896842	0.267474686	10214	SSX3
TN	1.107886421	0.267910871	4692	NDN
TN	-1.107502088	0.26807691	285704	RGMB
TN	1.106696888	0.268425001	57711	ZNF529
TN	1.105860175	0.268787044	81797	OR12D3
TN	-1.105317634	0.269021979	136991	ASZ1
TN	-1.105275765	0.269040116	219960	OR10Q1
TN	-1.104988059	0.269164763	1742	DLG4
TN	-1.104950756	0.269180928	728642	CDK11A
TN	-1.103644424	0.269747413	3354	HTR1E
TN	1.101999965	0.270461687	657	BMPR1A
TN	1.101997224	0.270462878	3207	HOXA11
TN	1.10180582	0.2705461	57616	TSHZ3
TN	1.1016186	0.270627519	26027	ACOT11
TN	1.10151665	0.270671862	3182	HNRNPAB
TN	1.100556813	0.27108959	50836	TAS2R8
TN	1.100120576	0.27127959	11178	LZTS1
TN	1.100044901	0.271312559	347734	SLC35B2
TN	-1.099989232	0.271336814	343172	OR2T8
TN	-1.099923405	0.271365496	79155	TNIP2
TN	1.099811162	0.271414408	2556	GABRA3
TN	1.099459042	0.27156789	10342	TFG
TN	1.099311946	0.271632023	11107	PRDM5
TN	-1.099200645	0.271680558	155061	ZNF746
TN	1.099087436	0.271729929	79683	ZDHHC14
TN	-1.099009989	0.271763709	51157	ZNF580
TN	-1.098248616	0.272095943	152098	ZCWPW2
TN	-1.097752691	0.272312495	5078	PAX4
TN	-1.097742725	0.272316848	84818	IL17RC
TN	-1.097497636	0.272423914	6658	SOX3
TN	1.097449953	0.272444747	5511	PPP1R8
TN	1.097071363	0.272610198	3151	HMGN2
TN	1.096886728	0.272690911	10630	PDPN
TN	-1.096580552	0.272824793	6478	SIAH2
TN	1.095572042	0.273266102	7320	UBE2B
TN	-1.095272809	0.273397136	9817	KEAP1
TN	-1.095214607	0.273422628	2889	RAPGEF1
TN	-1.094863652	0.273576375	164091	PAQR7
TN	-1.094108729	0.273907294	127665	ZNF648
TN	1.093624408	0.27411974	10595	ERN2
TN	-1.093390874	0.274222219	2570	GABRR2
TN	-1.093211066	0.27430114	689	BTF3
TN	1.093062304	0.274366446	4093	SMAD9
TN	-1.092679447	0.274534567	23096	IQSEC2
TN	-1.091982503	0.274840792	283160	OR8D2
TN	1.091813241	0.274915198	196	AHR
TN	1.090859909	0.27533453	9180	OSMR
TN	1.090232585	0.275610703	3276	PRMT1
TN	1.09009213	0.275672563	1524	CX3CR1
TN	-1.08870773	0.276282792	254786	OR6C3
TN	1.087227084	0.276936464	64211	LHX5
TN	1.087060466	0.277010088	6596	HLTF
TN	-1.086925364	0.277069796	5869	RAB5B
TN	1.086280897	0.277354736	255324	EPGN
TN	-1.086172639	0.27740262	27006	FGF22
TN	-1.085141925	0.277858801	4296	MAP3K11
TN	-1.084536046	0.278127194	360023	ZBTB41
TN	-1.084074712	0.278331674	259293	TAS2R30
TN	-1.083363929	0.27864692	2862	MLNR
TN	-1.083027737	0.278796112	56477	CCL28
TN	-1.082824415	0.278886367	54819	ZCCHC10
TN	-1.082772529	0.278909402	54910	SEMA4C
TN	1.082499992	0.279030419	84333	PCGF5
TN	1.08174192	0.279367221	5361	PLXNA1
TN	1.08108475	0.279659416	9935	MAFB
TN	-1.080586422	0.279881125	2847	MCHR1
TN	-1.080421933	0.279954333	5155	PDGFB
TN	-1.079924749	0.280175691	5794	PTPRH
TN	-1.078304935	0.280897695	6014	RIT2
TN	1.077603713	0.281210644	5089	PBX2
TN	1.077489759	0.281261523	4174	MCM5
TN	1.077068234	0.281449783	558	AXL
TN	1.076529113	0.281690688	1146	CHRNG
TN	1.076362482	0.281765175	10049	DNAJB6
TN	-1.075494593	0.282153352	51058	ZNF691
TN	1.075480311	0.282159743	5153	PDE1B
TN	-1.075229498	0.282271992	2100	ESR2
TN	1.074580307	0.282562672	7531	YWHAE
TN	1.073862398	0.282884358	54885	TBC1D8B
TN	-1.073786265	0.282918487	7553	ZNF7
TN	1.073678081	0.282966989	6758	SSX5
TN	1.073583954	0.283009192	3956	LGALS1
TN	1.073413281	0.283085728	120863	DEPDC4
TN	-1.073396907	0.283093072	10272	FSTL3
TN	-1.073073057	0.283238339	23426	GRIP1
TN	-1.072605167	0.283448306	10564	ARFGEF2
TN	1.072414241	0.283534014	3174	HNF4G
TN	-1.071714345	0.283848356	89887	ZNF628
TN	-1.069548241	0.284822704	124540	MSI2
TN	-1.068718464	0.285196549	2266	FGG
TN	1.068365994	0.28535545	7552	ZNF711
TN	1.06758244	0.285708908	2827	GPR3
TN	1.067204527	0.285879489	58191	CXCL16
TN	1.067166035	0.285896867	84962	AJUBA
TN	-1.066985232	0.285978505	4776	NFATC4
TN	-1.06695447	0.285992396	10848	PPP1R13L
TN	-1.063913231	0.287368009	1855	DVL1
TN	1.063670163	0.287478146	790	CAD
TN	1.062924102	0.287816372	57569	ARHGAP20
TN	1.062217214	0.288137087	256892	OR51F1
TN	-1.062121605	0.288180483	8405	SPOP
TN	-1.061968455	0.288250006	7113	TMPRSS2
TN	1.061449215	0.288485801	1017	CDK2
TN	1.060908086	0.288731674	2960	GTF2E1
TN	1.059928534	0.289177113	8506	CNTNAP1
TN	-1.059771219	0.289248693	138474	TAF1L
TN	-1.058922204	0.289635211	353088	ZNF429
TN	-1.05875732	0.289710315	10499	NCOA2
TN	1.058096676	0.29001137	80264	ZNF430
TN	-1.057329081	0.290361426	54496	PRMT7
TN	-1.05654376	0.290719859	64376	IKZF5
TN	-1.055861279	0.291031597	3757	KCNH2
TN	1.055178022	0.291343914	2140	EYA3
TN	1.053581231	0.292074686	8573	CASK
TN	1.05351932	0.292103044	25888	ZNF473
TN	1.051662144	0.292954585	7296	TXNRD1
TN	1.050851341	0.293326872	4323	MMP14
TN	1.05052616	0.29347627	285676	ZNF454
TN	-1.050418744	0.293525632	317705	VN1R5
TN	1.047956224	0.294658776	253461	ZBTB38
TN	-1.047907413	0.294681266	64332	NFKBIZ
TN	1.047563341	0.294839835	54763	ROPN1
TN	1.046851271	0.295168179	678	ZFP36L2
TN	1.046686907	0.295244004	259296	TAS2R50
TN	1.046588746	0.295289295	1894	ECT2
TN	-1.044347124	0.296324818	389524	GTF2IRD2B
TN	1.044310238	0.296341878	92140	MTDH
TN	-1.043564565	0.296686895	10693	CCT6B
TN	-1.042207825	0.297315336	27033	ZBTB32
TN	-1.039368185	0.298633534	403284	OR6C68
TN	1.03857665	0.29900167	55274	PHF10
TN	-1.038051629	0.299246019	4152	MBD1
TN	-1.037896072	0.299318443	10156	RASA4
TN	1.036751772	0.299851557	122809	SOCS4
TN	1.036518027	0.299960534	144124	OR10A5
TN	-1.035017621	0.300660682	9033	PKD2L1
TN	1.034590466	0.300860208	3202	HOXA5
TN	1.033732551	0.301261211	131540	ZDHHC19
TN	1.033520479	0.301360392	139324	HDX
TN	-1.033194247	0.301513004	51755	CDK12
TN	1.032961577	0.30162188	2271	FH
TN	1.032476728	0.301848844	23066	CAND2
TN	1.031659344	0.30223173	9693	RAPGEF2
TN	-1.031565286	0.302275809	200734	SPRED2
TN	1.031483996	0.30231391	3159	HMGA1
TN	-1.031388141	0.30235884	10243	GPHN
TN	1.031033425	0.302525146	659	BMPR2
TN	-1.030289088	0.30287432	201798	TIGD4
TN	1.030020082	0.303000579	22986	SORCS3
TN	-1.029808183	0.303100059	51616	TAF9B
TN	1.029379555	0.303301353	90843	TCEAL8
TN	-1.028956475	0.303500128	2664	GDI1
TN	-1.028354329	0.303783183	359948	IRF2BP2
TN	-1.028074136	0.303914956	3577	CXCR1
TN	1.027885465	0.304003707	1192	CLIC1
TN	1.026861733	0.304485576	26548	ITGB1BP2
TN	-1.026819407	0.304505509	2549	GAB1
TN	1.024703919	0.305502913	54583	EGLN1
TN	-1.024228688	0.305727272	6400	SEL1L
TN	-1.024084093	0.305795557	64061	TSPYL2
TN	-1.02236374	0.306608776	54848	ARHGEF38
TN	-1.022255639	0.306659923	56624	ASAH2
TN	1.022224803	0.306674514	5294	PIK3CG
TN	1.021285391	0.307119246	5581	PRKCE
TN	-1.020786152	0.307355767	26152	ZNF337
TN	1.018730573	0.308330894	5793	PTPRG
TN	1.01841825	0.308479233	1045	CDX2
TN	-1.018237676	0.308565019	4437	MSH3
TN	1.018170881	0.308596755	56978	PRDM8
TN	1.016810372	0.309243647	4543	MTNR1A
TN	1.016693572	0.309299225	5739	PTGIR
TN	1.016183487	0.309542018	83873	GPR61
TN	-1.015904144	0.309675035	90993	CREB3L1
TN	-1.015826823	0.30971186	121643	FOXN4
TN	1.015795398	0.309726828	120065	OR5P2
TN	-1.01462686	0.310283731	7710	ZNF154
TN	-1.014542338	0.310324038	55534	MAML3
TN	1.014244207	0.310466239	23787	MTCH1
TN	1.014152666	0.310509911	3190	HNRNPK
TN	1.013833398	0.310662256	57534	MIB1
TN	1.013636252	0.310756353	7332	UBE2L3
TN	-1.013241707	0.310944723	26692	OR2W1
TN	1.01308168	0.311021148	10276	NET1
TN	1.012434519	0.311330341	23551	RASD2
TN	1.010939205	0.312045528	8607	RUVBL1
TN	-1.010612657	0.312201855	648	BMI1
TN	-1.010356843	0.312324356	26269	FBXO8
TN	1.009068038	0.312942005	55970	GNG12
TN	-1.008346377	0.313288206	390142	OR5D13
TN	-1.006960481	0.313953766	344787	ZNF860
TN	1.006151464	0.314342716	55829	SELENOS
TN	-1.005572024	0.314621487	2783	GNB2
TN	-1.005171492	0.31481428	8784	TNFRSF18
TN	1.004957321	0.314917401	4831	NME2
TN	-1.004629976	0.315075058	1128	CHRM1
TN	-1.004068772	0.315345466	26492	OR8G2P
TN	1.004031811	0.315363281	731220	RFX8
TN	1.003692438	0.315526883	9590	AKAP12
TN	1.001974003	0.316356149	5702	PSMC3
TN	-1.001527402	0.316571899	3660	IRF2
TN	1.000762658	0.316941567	5090	PBX3
TN	-1.000537186	0.317050611	9338	TCEAL1
TN	-0.999435654	0.317583695	142678	MIB2
TN	-0.999355983	0.317622275	2206	MS4A2
TN	0.999234894	0.317680916	1386	ATF2
TN	-0.999229303	0.317683624	50650	ARHGEF3
TN	-0.998695176	0.317942378	27125	AFF4
TN	0.997820865	0.318366231	9774	BCLAF1
TN	-0.997125605	0.318703546	25771	TBC1D22A
TN	-0.996863249	0.318830893	5733	PTGER3
TN	0.996814732	0.318854446	390168	OR5M1
TN	-0.996565093	0.318975657	51617	NSG2
TN	0.996337052	0.319086407	7029	TFDP2
TN	0.99485234	0.319808086	2967	GTF2H3
TN	0.994330705	0.320061892	5610	EIF2AK2
TN	0.994320608	0.320066806	7753	ZNF202
TN	-0.994243646	0.320104264	26013	L3MBTL1
TN	-0.994114195	0.320167275	5195	PEX14
TN	-0.993979654	0.320232773	10628	TXNIP
TN	0.99377237	0.3203337	51512	GTSE1
TN	0.992741831	0.320835784	84547	PGBD1
TN	0.992180329	0.321109567	10728	PTGES3
TN	0.991457835	0.321462072	654254	ZNF732
TN	-0.991322655	0.321528054	684	BST2
TN	-0.990923716	0.321722831	4734	NEDD4
TN	-0.990782926	0.321791588	5327	PLAT
TN	-0.990440517	0.32195885	7148	TNXB
TN	0.989998721	0.322174744	79682	CENPU
TN	-0.988904509	0.322709864	5300	PIN1
TN	0.988603129	0.322857355	5781	PTPN11
TN	-0.988285431	0.323012879	79740	ZBBX
TN	-0.98791933	0.323192158	54860	MS4A12
TN	0.987592202	0.323352407	9079	LDB2
TN	0.987356014	0.32346814	84911	ZNF382
TN	0.987264154	0.323513159	6556	SLC11A1
TN	-0.987121525	0.323583067	373	TRIM23
TN	-0.987043251	0.323621436	140461	ASB8
TN	-0.986527391	0.323874381	3175	ONECUT1
TN	-0.986391393	0.323941087	9392	TGFBRAP1
TN	-0.985080736	0.324584415	140458	ASB5
TN	-0.984548724	0.324845787	22980	TCF25
TN	0.984513785	0.324862957	8611	PLPP1
TN	-0.984362835	0.324937144	5921	RASA1
TN	-0.984229425	0.325002721	10207	PATJ
TN	-0.984002354	0.325114355	64170	CARD9
TN	0.983555371	0.325334177	29767	TMOD2
TN	-0.983495638	0.325363561	2258	FGF13
TN	-0.982448176	0.325879102	2652	OPN1MW
TN	-0.98201913	0.326090424	9681	DEPDC5
TN	-0.981904673	0.326146814	5149	PDE6H
TN	0.981629143	0.326282585	25806	VAX2
TN	-0.981486701	0.32635279	343171	OR2W3
TN	0.981428581	0.326381438	93166	PRDM6
TN	-0.98092531	0.326629575	23184	MESD
TN	-0.980547345	0.326816011	3228	HOXC12
TN	-0.980491588	0.32684352	23466	CBX6
TN	-0.979399897	0.327382428	7975	MAFK
TN	0.978686729	0.327734791	84524	ZC3H8
TN	0.978637706	0.327759022	7756	ZNF207
TN	0.978145567	0.328002334	245802	MS4A6E
TN	0.977996418	0.328076096	7070	THY1
TN	0.977683245	0.328231011	10621	POLR3F
TN	0.977608687	0.328267899	3460	IFNGR2
TN	0.977379077	0.328381517	344758	GPR149
TN	0.976691956	0.328721679	23451	SF3B1
TN	0.976140752	0.328994719	25960	ADGRA2
TN	0.975643884	0.32924097	29843	SENP1
TN	-0.975553328	0.329285862	4193	MDM2
TN	0.97541514	0.329354376	23082	PPRC1
TN	-0.974507261	0.329804736	6777	STAT5B
TN	0.973551442	0.330279307	9500	MAGED1
TN	0.973365226	0.330371815	2355	FOSL2
TN	-0.973263933	0.330422143	9112	MTA1
TN	-0.972992199	0.330557179	111	ADCY5
TN	0.972977469	0.3305645	7039	TGFA
TN	-0.972568933	0.330767589	9185	REPS2
TN	-0.971030217	0.331533232	8100	IFT88
TN	0.970217225	0.331938226	2138	EYA1
TN	0.969513675	0.332288961	254251	LCORL
TN	0.96913649	0.332477093	8930	MBD4
TN	-0.969064813	0.332512853	256297	PTF1A
TN	0.968882687	0.332603724	8367	H4C5
TN	0.968372497	0.33285837	90134	KCNH7
TN	0.967684765	0.333201829	85437	ZCRB1
TN	-0.967673603	0.333207406	169270	ZNF596
TN	-0.96703481	0.333526632	9564	BCAR1
TN	-0.966732717	0.333677667	7769	ZNF226
TN	0.966422164	0.333832978	9975	NR1D2
TN	0.966413043	0.33383754	7130	TNFAIP6
TN	-0.964567919	0.334761275	333929	SNAI3
TN	0.964421663	0.334834566	55840	EAF2
TN	-0.964239864	0.334925683	55897	MESP1
TN	0.963987212	0.335052337	391107	OR10K2
TN	0.963873147	0.335109528	10681	GNB5
TN	-0.963270209	0.33541194	100271849	MEF2B
TN	-0.961987038	0.336056115	8945	BTRC
TN	-0.961885266	0.336107241	221504	ZBTB9
TN	-0.961830791	0.336134608	387496	RASL11A
TN	-0.961187249	0.336458027	23765	IL17RA
TN	-0.960092204	0.337008812	7248	TSC1
TN	0.959988693	0.337060905	8840	CCN4
TN	-0.959603181	0.337254968	7620	ZNF69
TN	0.95940071	0.337356918	4651	MYO10
TN	-0.958642357	0.337738947	163255	ZNF540
TN	0.958365244	0.337878615	54811	ZNF562
TN	-0.957565887	0.338281708	84699	CREB3L3
TN	-0.957111797	0.33851083	2587	GALR1
TN	-0.956964433	0.338585207	390442	OR11H4
TN	-0.956496644	0.338821379	283159	OR8D1
TN	-0.955789894	0.339178395	89780	WNT3A
TN	0.95572448	0.339211452	2831	NPBWR1
TN	-0.955158292	0.339497654	2103	ESRRB
TN	-0.954415731	0.339873246	5525	PPP2R5A
TN	0.954136176	0.340014717	3281	HSBP1
TN	-0.953291281	0.340442508	6899	TBX1
TN	-0.953250246	0.340463294	9630	GNA14
TN	0.953218626	0.340479311	6756	SSX1
TN	-0.952974579	0.340602951	116985	ARAP1
TN	0.952970674	0.340604929	4287	ATXN3
TN	-0.95239661	0.340895878	2660	MSTN
TN	-0.95176689	0.341215217	50940	PDE11A
TN	0.951386236	0.341408345	5885	RAD21
TN	-0.950578406	0.341818435	55625	ZDHHC7
TN	0.95055033	0.341832693	57381	RHOJ
TN	0.950285176	0.341967369	132660	LIN54
TN	-0.948853118	0.342695322	342908	ZNF404
TN	-0.947972539	0.343143434	3489	IGFBP6
TN	-0.94690149	0.343688979	58500	ZNF250
TN	-0.945121945	0.344596623	1108	CHD4
TN	-0.944704721	0.344809646	390201	OR10V1
TN	-0.943435356	0.345458266	7432	VIP
TN	-0.943284345	0.345535481	151126	ZNF385B
TN	0.942827508	0.345769139	8570	KHSRP
TN	-0.942398097	0.345988861	29950	SERTAD1
TN	0.942205202	0.346087591	3479	IGF1
TN	0.941927958	0.346229525	5480	PPIC
TN	-0.94150166	0.346447839	55929	DMAP1
TN	0.940966467	0.346722044	6182	MRPL12
TN	0.939724379	0.347358957	57537	SORCS2
TN	0.939442832	0.347503431	6242	RTKN
TN	-0.938817709	0.347824345	219578	ZNF804B
TN	0.938507355	0.347983739	54386	TERF2IP
TN	0.93841901	0.34802912	23493	HEY2
TN	-0.938393662	0.348042142	7392	USF2
TN	-0.938039425	0.34822415	23264	ZC3H7B
TN	0.937828645	0.348332477	4332	MNDA
TN	-0.936795929	0.34886354	55769	ZNF83
TN	0.935945798	0.349301095	1140	CHRNB1
TN	0.935122204	0.349725325	140456	ASB11
TN	-0.934289178	0.350154745	6827	SUPT4H1
TN	-0.933466828	0.35057899	6794	STK11
TN	-0.933204606	0.350714337	79800	CARF
TN	0.933057006	0.350790536	6277	S100A6
TN	0.932829864	0.350907819	119772	OR52M1
TN	0.931814859	0.351432214	10154	PLXNC1
TN	-0.931795764	0.351442084	6945	MLX
TN	-0.931683771	0.351499976	5787	PTPRB
TN	-0.931539272	0.35157468	128366	OR6P1
TN	0.931379208	0.351657442	7290	HIRA
TN	0.931208886	0.351745522	80034	CSRNP3
TN	-0.930645684	0.352036875	390195	OR5AN1
TN	-0.930336069	0.352197108	9666	DZIP3
TN	0.92998033	0.352381269	3309	HSPA5
TN	-0.929782978	0.352483462	7764	ZNF217
TN	0.929004354	0.35288683	9970	NR1I3
TN	0.928846358	0.352968716	54503	ZDHHC13
TN	0.928710637	0.353039067	147741	ZNF560
TN	0.928646345	0.353072396	3655	ITGA6
TN	0.928549184	0.353122767	5932	RBBP8
TN	-0.927023474	0.353914346	4090	SMAD5
TN	0.925618275	0.354644393	84324	SARNP
TN	0.925348047	0.354784894	117154	DACH2
TN	-0.925037629	0.354946334	50937	CDON
TN	-0.924869183	0.355033959	3630	INS
TN	-0.924423507	0.355265861	1793	DOCK1
TN	-0.924097806	0.355435395	7024	TFCP2
TN	0.923496993	0.355748267	51022	GLRX2
TN	-0.923285596	0.355858392	219986	OR4D11
TN	0.923042058	0.355985288	2782	GNB1
TN	0.922780717	0.356121492	8795	TNFRSF10B
TN	-0.922290233	0.356377207	27189	IL17C
TN	0.922030564	0.356512633	351	APP
TN	-0.921996013	0.356530655	26270	FBXO6
TN	-0.921892537	0.356584633	11007	CCDC85B
TN	-0.921873358	0.356594637	56676	ASCL3
TN	-0.9210474	0.35702568	5877	RABIF
TN	-0.919393458	0.35788981	4796	TONSL
TN	0.919093223	0.358046814	50649	ARHGEF4
TN	0.918548542	0.358331758	6722	SRF
TN	-0.918526117	0.358343492	23416	KCNH3
TN	-0.918145045	0.358542935	84307	ZNF397
TN	0.916809345	0.359242555	27018	BEX3
TN	-0.916251677	0.359534907	115703	ARHGAP33
TN	0.91612431	0.359601699	7474	WNT5A
TN	0.915962654	0.359686483	1145	CHRNE
TN	0.915811498	0.359765772	219749	ZNF25
TN	0.915466748	0.359946651	796	CALCA
TN	-0.91378036	0.360832268	5091	PC
TN	-0.912804336	0.361345458	161003	STOML3
TN	0.912523718	0.36149309	10781	ZNF266
TN	0.912488757	0.361511485	7745	ZKSCAN8
TN	0.912439998	0.361537142	1875	E2F5
TN	0.912043255	0.361745948	4259	MGST3
TN	-0.91176914	0.361890259	7251	TSG101
TN	-0.911591483	0.361983807	116448	OLIG1
TN	0.911174428	0.362203475	51285	RASL12
TN	0.910579774	0.362516831	6322	SCML1
TN	-0.910014843	0.362814682	2217	FCGRT
TN	0.909972531	0.362836997	165	AEBP1
TN	-0.908089945	0.363830702	57491	AHRR
TN	0.905724178	0.365081862	148268	ZNF570
TN	-0.904625193	0.365663984	9189	ZBED1
TN	-0.904548532	0.365704613	127068	OR2T34
TN	0.904539565	0.365709365	8431	NR0B2
TN	0.903671784	0.366169465	6717	SRI
TN	0.903037328	0.366506084	497661	C18orf32
TN	-0.902285693	0.366905123	79811	SLTM
TN	0.902161065	0.366971314	9219	MTA2
TN	0.90133704	0.367409146	7181	NR2C1
TN	-0.90132004	0.367418182	222643	UNC5CL
TN	-0.901104173	0.367532934	260434	PYDC1
TN	0.900680177	0.367758391	51560	RAB6B
TN	-0.900122948	0.368054825	2101	ESRRA
TN	0.89974526	0.368255831	392255	GDF6
TN	0.899155653	0.368569758	8404	SPARCL1
TN	0.89901197	0.368646285	6595	SMARCA2
TN	-0.898266535	0.369043469	3597	IL13RA1
TN	-0.897550516	0.36942523	10629	TAF6L
TN	0.89752525	0.369438706	579	NKX3-2
TN	-0.896930789	0.36975585	1406	CRX
TN	-0.895775003	0.370372943	83855	KLF16
TN	-0.89573628	0.370393629	89869	PLCZ1
TN	0.894652568	0.370972842	6714	SRC
TN	0.894165369	0.371233418	1176	AP3S1
TN	0.894055035	0.371292446	7574	ZNF26
TN	-0.893027166	0.371842625	84449	ZNF333
TN	-0.892930582	0.371894349	7572	ZNF24
TN	0.890538224	0.373176954	10936	GPR75
TN	-0.890444266	0.373227382	10011	SRA1
TN	0.890125678	0.373398407	6939	TCF15
TN	-0.889187292	0.373902431	23178	PASK
TN	0.887943361	0.374571219	85360	SYDE1
TN	-0.887511972	0.374803323	122748	OR11H6
TN	0.88658035	0.375304877	9095	TBX19
TN	-0.88576481	0.375744276	7471	WNT1
TN	0.885185488	0.376056598	4595	MUTYH
TN	-0.885078527	0.37611428	221937	FOXK1
TN	-0.883919156	0.376739856	7536	SF1
TN	0.883771012	0.376819838	5371	PML
TN	-0.883734482	0.376839562	146050	ZSCAN29
TN	-0.883459696	0.376987949	119016	AGAP4
TN	-0.882990111	0.377241614	5204	PFDN5
TN	0.882938411	0.377269549	3352	HTR1D
TN	0.882770702	0.377360173	10793	ZNF273
TN	0.881319174	0.378145091	51513	ETV7
TN	0.880872678	0.378386737	8243	SMC1A
TN	-0.880788059	0.378432544	390598	SKOR1
TN	-0.880607541	0.378530276	390892	OR7A10
TN	-0.880228992	0.378735271	1395	CRHR2
TN	0.879923736	0.378900625	266743	NPAS4
TN	0.87794923	0.379971271	9819	TSC22D2
TN	-0.877734393	0.380087875	4867	NPHP1
TN	-0.877710223	0.380100995	83551	TAAR8
TN	-0.877436936	0.380249358	605	BCL7A
TN	0.876936381	0.380521194	7335	UBE2V1
TN	0.876109167	0.38097069	117581	TWIST2
TN	-0.875936222	0.381064707	9314	KLF4
TN	-0.875810544	0.381133037	6874	TAF4
TN	-0.875228483	0.381449598	1903	S1PR3
TN	0.87517594	0.381478182	282763	OR51B5
TN	0.874731236	0.38172016	726	CAPN5
TN	-0.87315285	0.38257977	22953	P2RX2
TN	0.872572801	0.382895971	808	CALM3
TN	0.872136917	0.383133688	8851	CDK5R1
TN	-0.87203335	0.383190184	5081	PAX7
TN	0.870958639	0.383776737	22943	DKK1
TN	-0.870845341	0.383838605	4985	OPRD1
TN	-0.869733512	0.384446054	391109	OR10K1
TN	-0.868734405	0.384992419	7020	TFAP2A
TN	-0.868618115	0.385056043	387923	SERP2
TN	0.868563771	0.385085778	55915	LANCL2
TN	0.868524996	0.385106995	79139	DERL1
TN	0.86804461	0.385369912	91851	CHRDL1
TN	0.867286425	0.385785093	2918	GRM8
TN	0.867028537	0.385926374	29995	LMCD1
TN	-0.866903157	0.385995073	284306	ZNF547
TN	0.866312246	0.386318953	10114	HIPK3
TN	0.865871873	0.386560429	22806	IKZF3
TN	0.865831579	0.386582529	5608	MAP2K6
TN	0.865811641	0.386593464	4666	NACA
TN	0.865376219	0.386832329	1432	MAPK14
TN	0.865019829	0.387027906	6597	SMARCA4
TN	-0.864917117	0.387084282	55628	ZNF407
TN	-0.86487748	0.387106039	573	BAG1
TN	0.864854041	0.387118906	578	BAK1
TN	0.864835855	0.387128888	55023	PHIP
TN	0.864161324	0.387499275	10978	CLP1
TN	-0.86378479	0.387706125	2021	ENDOG
TN	0.863443845	0.387893482	3275	PRMT2
TN	0.862820661	0.388236078	219874	OR6T1
TN	0.862354197	0.388492637	23616	SH3BP1
TN	-0.861948358	0.388715937	7597	ZBTB25
TN	-0.861863322	0.388762735	6775	STAT4
TN	-0.861697935	0.388853762	79685	SAP30L
TN	0.861098273	0.38918392	7075	TIE1
TN	-0.859481232	0.39007507	53836	GPR87
TN	-0.859363213	0.390140159	147658	ZNF534
TN	0.859299336	0.39017539	59343	SENP2
TN	0.858337989	0.390705858	4040	LRP6
TN	-0.857854924	0.390972577	4599	MX1
TN	-0.857726484	0.391043512	347468	OR13H1
TN	-0.857386875	0.39123111	23316	CUX2
TN	0.857373363	0.391238576	57568	SIPA1L2
TN	-0.857062368	0.391410417	4343	MOV10
TN	-0.856864708	0.391519659	6605	SMARCE1
TN	-0.856817718	0.391545632	343563	OR2T29
TN	-0.855511246	0.392268181	8999	CDKL2
TN	-0.855469253	0.392291419	84885	ZDHHC12
TN	0.854014896	0.393096736	79830	ZMYM1
TN	0.853768287	0.393233389	79290	OR13A1
TN	0.853300909	0.393492456	57621	ZBTB2
TN	0.853169105	0.393565534	387	RHOA
TN	0.852983254	0.393668591	11315	PARK7
TN	0.852575867	0.39389455	80712	ESX1
TN	-0.852424314	0.39397863	623	BDKRB1
TN	0.852327175	0.394032527	7718	ZNF165
TN	0.851711915	0.394374006	4783	NFIL3
TN	0.850942169	0.394801479	26098	EDRF1
TN	0.850910602	0.394819015	390992	HES3
TN	0.850793293	0.394884188	6760	SS18
TN	0.849410033	0.395653172	3170	FOXA2
TN	0.849330301	0.395697525	84662	GLIS2
TN	0.849238688	0.39574849	3609	ILF3
TN	-0.846978171	0.397007289	3662	IRF4
TN	-0.846286659	0.397392849	10365	KLF2
TN	0.846269167	0.397402604	3676	ITGA4
TN	0.845380882	0.397898215	7205	TRIP6
TN	-0.844355713	0.398470662	81566	CSRNP2
TN	-0.843777706	0.398793636	90485	ZNF835
TN	-0.843316946	0.399051208	64926	RASAL3
TN	0.843306119	0.399057262	5146	PDE6C
TN	-0.843273497	0.399075502	57169	ZNFX1
TN	0.843197599	0.399117941	4286	MITF
TN	0.843177554	0.39912915	140467	ZNF358
TN	0.843016215	0.399219375	5798	PTPRN
TN	-0.841863264	0.399864495	7739	ZNF185
TN	0.841588216	0.400018488	11317	RBPJL
TN	-0.840951924	0.400374868	80142	PTGES2
TN	0.840636584	0.400551557	2928	GSC2
TN	-0.840357472	0.400707987	131890	GRK7
TN	-0.839825934	0.40100599	51306	FAM13B
TN	-0.839688704	0.401082949	399687	MYO18A
TN	0.83948014	0.401199929	9358	ITGBL1
TN	-0.839059886	0.401435705	4066	LYL1
TN	-0.838185192	0.401926702	11163	NUDT4
TN	0.837598592	0.402256184	3361	HTR5A
TN	0.837304898	0.402421207	493861	EID3
TN	0.836015799	0.403146015	5629	PROX1
TN	-0.835830585	0.403250217	153572	IRX2
TN	-0.835373329	0.403507542	142686	ASB14
TN	0.835275933	0.403562365	51289	RXFP3
TN	-0.83438533	0.404063881	51282	SCAND1
TN	-0.834315803	0.404103049	23408	SIRT5
TN	-0.834148787	0.404197146	196528	ARID2
TN	-0.833606725	0.404502635	64840	PORCN
TN	-0.833419019	0.404608452	55629	PNRC2
TN	-0.8330717	0.404804293	6672	SP100
TN	0.832487109	0.405134052	26188	OR1C1
TN	-0.83091417	0.406022118	25920	NELFB
TN	-0.830507829	0.406251724	1026	CDKN1A
TN	0.830419992	0.406301366	7157	TP53
TN	-0.828527578	0.407371783	7761	ZNF214
TN	0.828158029	0.40758101	4035	LRP1
TN	-0.827164561	0.408143795	10750	GRAP
TN	0.826425164	0.408562954	23607	CD2AP
TN	-0.826220958	0.408678762	1191	CLU
TN	0.825861426	0.408882705	1611	DAP
TN	-0.825796735	0.408919407	388531	RGS9BP
TN	-0.825430474	0.40912724	1655	DDX5
TN	0.825386407	0.409152249	23512	SUZ12
TN	0.825332868	0.409182636	334	APLP2
TN	-0.824422824	0.409699351	5158	PDE6B
TN	-0.824390423	0.409717755	5459	POU4F3
TN	0.824260832	0.409791369	374899	ZNF829
TN	-0.823981982	0.409949796	252884	ZNF396
TN	0.823887901	0.410003256	8208	CHAF1B
TN	-0.82362487	0.41015274	2249	FGF4
TN	-0.822440609	0.410826175	56882	CDC42SE1
TN	-0.820994278	0.411649527	9289	ADGRG1
TN	0.820924846	0.411689078	115557	ARHGEF25
TN	0.820842958	0.411735726	2565	GABRG1
TN	0.820264765	0.412065188	8074	FGF23
TN	0.819186875	0.412679802	79750	ZNF385D
TN	0.818615495	0.413005824	55832	CAND1
TN	0.817970006	0.413374315	81892	SLIRP
TN	-0.817922136	0.413401649	10900	RUNDC3A
TN	0.816214247	0.41437761	23566	LPAR3
TN	-0.816065354	0.414462758	4886	NPY1R
TN	0.816004173	0.414497749	245806	VGLL2
TN	-0.815954519	0.414526149	1815	DRD4
TN	0.81569341	0.414675509	1277	COL1A1
TN	0.815328138	0.414884506	4609	MYC
TN	0.814459142	0.415381969	8976	WASL
TN	-0.814018721	0.415634226	2845	GPR22
TN	0.813861185	0.415724479	6776	STAT5A
TN	-0.813374866	0.416003165	3725	JUN
TN	-0.813365895	0.416008307	128372	OR6N1
TN	-0.81311359	0.416152936	55870	ASH1L
TN	0.813086927	0.416168221	11281	POU6F2
TN	-0.813079997	0.416172194	9572	NR1D1
TN	0.812315118	0.416610838	4683	NBN
TN	0.811979295	0.416803512	7791	ZYX
TN	-0.811856881	0.416873759	134187	POU5F2
TN	-0.811820709	0.416894517	54626	HES2
TN	0.811820458	0.416894661	5822	PWP2
TN	-0.811726631	0.41694851	5426	POLE
TN	-0.810208697	0.41782024	7709	ZBTB17
TN	-0.810173527	0.41784045	9612	NCOR2
TN	0.810000258	0.417940027	29127	RACGAP1
TN	0.809456181	0.418252798	10865	ARID5A
TN	-0.809338884	0.418320246	55914	ERBIN
TN	0.80905867	0.4184814	8110	DPF3
TN	-0.808950806	0.418543443	10520	ZNF211
TN	-0.808459955	0.41882585	50833	TAS2R16
TN	0.807953345	0.419117441	4188	MDFI
TN	-0.807883235	0.419157803	285268	ZNF621
TN	-0.806472919	0.419970217	28512	NKIRAS1
TN	0.806332432	0.420051195	10124	ARL4A
TN	0.805884154	0.420309649	88	ACTN2
TN	-0.80554316	0.420506311	23385	NCSTN
TN	0.804872666	0.420893163	3696	ITGB8
TN	-0.804680998	0.421003788	5829	PXN
TN	0.804491536	0.421113156	9425	CDYL
TN	0.804108519	0.421334305	168417	ZNF679
TN	0.803888169	0.421461563	896	CCND3
TN	-0.803523355	0.421672303	3164	NR4A1
TN	0.803504588	0.421683146	22891	ZNF365
TN	-0.803380856	0.421754636	116071	BATF2
TN	0.803286262	0.421809297	9111	NMI
TN	0.803207771	0.421854655	134728	IRAK1BP1
TN	-0.802837503	0.422068663	8471	IRS4
TN	0.802624472	0.422191819	10146	G3BP1
TN	0.801171343	0.423032459	6238	RRBP1
TN	-0.800710683	0.423299156	10102	TSFM
TN	0.800071926	0.423669125	4092	SMAD7
TN	-0.798842101	0.424381975	9127	P2RX6
TN	0.797912037	0.424921538	10260	DENND4A
TN	0.797747209	0.425017202	7025	NR2F1
TN	0.797612482	0.425095405	9181	ARHGEF2
TN	-0.797477958	0.425173499	4987	OPRL1
TN	0.797221227	0.42532256	171023	ASXL1
TN	0.797096449	0.425395019	339403	RXFP4
TN	0.796673227	0.425640837	3239	HOXD13
TN	-0.795304104	0.426436627	79921	TCEAL4
TN	-0.794793724	0.426733502	56926	NCLN
TN	0.7940681	0.427155787	4171	MCM2
TN	-0.793879505	0.427265582	57677	ZFP14
TN	-0.793602013	0.42742716	57148	RALGAPB
TN	0.793510368	0.427480531	4781	NFIB
TN	0.793237347	0.427639552	58491	ZNF71
TN	0.793120906	0.427707384	27302	BMP10
TN	0.792763317	0.427915732	7534	YWHAZ
TN	0.792522158	0.428056277	3020	H3-3A
TN	-0.792098881	0.428303023	79317	OR4K5
TN	0.791599927	0.428593989	6801	STRN
TN	-0.791116095	0.428876248	222223	ELAPOR2
TN	0.7900214	0.429515271	9353	SLIT2
TN	-0.789446948	0.429850826	346562	GNAT3
TN	-0.789014294	0.430103652	644524	NKX2-4
TN	0.788889639	0.430176512	7041	TGFB1I1
TN	-0.7888292	0.43021184	7568	ZNF20
TN	-0.788332841	0.430502043	286380	FOXD4L3
TN	-0.787149157	0.431194556	391723	HELT
TN	0.786995956	0.431284234	5971	RELB
TN	-0.786970699	0.431299019	8315	BRAP
TN	0.786934677	0.431320106	7752	ZNF200
TN	-0.786709072	0.431452192	283455	KSR2
TN	-0.786701097	0.431456862	50945	TBX22
TN	0.785826463	0.431969161	10253	SPRY2
TN	0.784784474	0.432579945	7105	TSPAN6
TN	-0.784136969	0.432959745	160622	TAMALIN
TN	0.784092313	0.432985945	7707	ZNF148
TN	0.78310527	0.433565297	27242	TNFRSF21
TN	0.782033972	0.434194609	342933	ZSCAN5B
TN	-0.781685533	0.434399406	11216	AKAP10
TN	-0.781633148	0.4344302	7403	KDM6A
TN	0.78113693	0.434721963	2274	FHL2
TN	0.780192599	0.435277518	5536	PPP5C
TN	-0.779511333	0.435678564	196335	OR56B4
TN	0.77902029	0.435967763	1385	CREB1
TN	0.778276834	0.436405829	51114	ZDHHC9
TN	-0.77826906	0.436410412	29844	TFPT
TN	-0.778224689	0.436436565	169841	ZNF169
TN	0.777963823	0.436590341	10172	ZNF256
TN	-0.776859423	0.437241713	202559	KHDRBS2
TN	0.776719353	0.437324366	124245	ZC3H18
TN	-0.776583365	0.437404619	85442	KNDC1
TN	0.776060641	0.437713181	65986	ZBTB10
TN	-0.775995901	0.437751406	23309	SIN3B
TN	0.775864127	0.437829216	10966	RAB40B
TN	-0.775654838	0.437952812	6650	CAPN15
TN	-0.775581314	0.437996237	26740	OR1J2
TN	-0.7755309	0.438026014	8742	TNFSF12
TN	-0.775254533	0.43818927	10922	FASTK
TN	0.77508613	0.438288767	5336	PLCG2
TN	-0.774980858	0.438350971	347517	RAB41
TN	-0.774384273	0.438703581	729092	AGAP5
TN	0.774225871	0.438797232	341276	OR10A2
TN	0.774127493	0.438855401	81550	TDRD3
TN	0.773080774	0.439474579	7547	ZIC3
TN	0.771815402	0.440223768	11031	RAB31
TN	-0.770821629	0.440812665	7201	TRHR
TN	0.770025255	0.441284912	133522	PPARGC1B
TN	-0.769910761	0.44135283	26219	OR1J4
TN	-0.769371368	0.441672881	7627	ZNF75A
TN	-0.769287615	0.441722588	26257	NKX2-8
TN	-0.769274176	0.441730564	341152	OR2AT4
TN	-0.769220257	0.441762567	23232	TBC1D12
TN	-0.768291909	0.442313781	283694	OR4N4
TN	-0.767645402	0.442697881	2117	ETV3
TN	-0.767644386	0.442698485	84539	MCHR2
TN	-0.767366129	0.442863861	57449	PLEKHG5
TN	0.766598172	0.443320463	7643	ZNF90
TN	-0.766495439	0.443381565	119695	OR52R1
TN	0.766358002	0.443463315	4097	MAFG
TN	0.765235141	0.444131538	348327	ZNF530
TN	-0.765215967	0.444142953	5079	PAX5
TN	0.765081877	0.444222791	57512	GPR158
TN	0.763223574	0.445330072	5592	PRKG1
TN	-0.762702179	0.445641031	3456	IFNB1
TN	0.761619937	0.446286872	51621	KLF13
TN	-0.761619819	0.446286943	10573	MRPL28
TN	-0.761612867	0.446291093	599	BCL2L2
TN	0.761332648	0.446458405	10284	SAP18
TN	-0.761295375	0.446480663	8721	EDF1
TN	-0.761216125	0.446527989	375790	AGRN
TN	0.760964865	0.446678053	9442	MED27
TN	-0.760896448	0.44671892	1213	CLTC
TN	0.760010682	0.4472482	6883	TAF12
TN	0.758996499	0.447854651	284358	MAMSTR
TN	-0.758788926	0.447978831	116931	MED12L
TN	-0.758609148	0.448086399	442184	OR2B3
TN	-0.758449313	0.448182046	6909	TBX2
TN	0.757918772	0.448499611	3633	INPP5B
TN	-0.757870751	0.448528362	9869	SETDB1
TN	-0.757528608	0.448733233	8313	AXIN2
TN	0.756825946	0.449154146	8874	ARHGEF7
TN	-0.756627119	0.449273289	6271	S100A1
TN	-0.756095129	0.449592162	10161	LPAR6
TN	-0.75595092	0.449678623	219983	OR4D6
TN	-0.755802253	0.449767766	147912	SIX5
TN	0.754873498	0.450324889	488	ATP2A2
TN	-0.754159904	0.450753211	158399	ZNF483
TN	0.752877879	0.451523302	79937	CNTNAP3
TN	-0.751913449	0.45210311	4204	MECP2
TN	0.751579211	0.452304149	3984	LIMK1
TN	-0.751261033	0.452495575	2307	FOXS1
TN	0.750544203	0.452927012	1969	EPHA2
TN	-0.750248433	0.453105094	120775	OR2D3
TN	0.749474958	0.453570986	3400	ID4
TN	-0.748777318	0.453991433	284391	ZNF844
TN	0.747956051	0.454486667	441234	ZNF716
TN	-0.747954835	0.454487401	54993	ZSCAN2
TN	0.747008997	0.45505813	30818	KCNIP3
TN	-0.746249423	0.455516758	2626	GATA4
TN	-0.745696187	0.455850963	83959	SLC4A11
TN	-0.745591154	0.455914428	84727	SPSB2
TN	-0.745349666	0.456060364	125962	OR7G1
TN	-0.744928453	0.456314974	389400	GFRAL
TN	0.744058575	0.456841039	23007	PLCH1
TN	-0.743725333	0.45704266	219869	OR10G8
TN	0.742511584	0.457777436	8522	GAS7
TN	-0.742085706	0.458035409	80320	SP6
TN	0.741900887	0.458147389	136	ADORA2B
TN	-0.741731108	0.458250268	7164	TPD52L1
TN	0.741186967	0.458580085	1789	DNMT3B
TN	0.740184683	0.45918794	10746	MAP3K2
TN	0.739320383	0.459712475	2769	GNA15
TN	0.739032848	0.459887051	942	CD86
TN	0.7387735	0.460044546	10735	STAG2
TN	-0.738355158	0.460298656	10692	RRH
TN	-0.737956313	0.460540997	387332	TBPL2
TN	-0.737784779	0.460645244	6689	SPIB
TN	0.7375889	0.460764303	390083	OR56A3
TN	0.737361542	0.460902516	55536	CDCA7L
TN	-0.737296889	0.460941824	1822	ATN1
TN	0.737273044	0.460956321	834	CASP1
TN	0.736711076	0.46129807	3950	LECT2
TN	-0.736055562	0.461696885	124751	KRBA2
TN	-0.735774714	0.461867812	124	ADH1A
TN	0.733864622	0.46303125	9627	SNCAIP
TN	0.733824336	0.463055806	57057	TBX20
TN	-0.733266663	0.463395803	54971	BANP
TN	-0.733019308	0.463546653	79692	ZNF322
TN	0.732145167	0.464079968	2649	NR6A1
TN	-0.730761703	0.464924719	4761	NEUROD2
TN	-0.730725872	0.464946609	10467	ZNHIT1
TN	-0.730365943	0.46516653	126295	ZNF57
TN	-0.729044583	0.465974391	4331	MNAT1
TN	0.728785611	0.466132814	4863	NPAT
TN	0.728706317	0.466181328	390078	OR52E6
TN	-0.728045864	0.466585511	51412	ACTL6B
TN	0.72783592	0.466714033	51463	GPR89B
TN	0.727528256	0.466902413	137970	UNC5D
TN	-0.727440815	0.466955959	81061	OR11H1
TN	-0.726113794	0.467769014	9754	STARD8
TN	-0.72582239	0.467947659	284433	OR10H5
TN	0.725650455	0.468053082	148979	GLIS1
TN	-0.725122342	0.468376979	26297	SERGEF
TN	0.724596803	0.468699421	1958	EGR1
TN	0.723296297	0.469497867	64784	CRTC3
TN	-0.723161162	0.469580876	55502	HES6
TN	-0.723133357	0.469597958	285267	ZNF619
TN	0.72309996	0.469618474	8648	NCOA1
TN	-0.72305978	0.469643158	596	BCL2
TN	-0.722901494	0.469740405	153222	CREBRF
TN	-0.72284034	0.46977798	50943	FOXP3
TN	-0.722431655	0.470029131	51473	DCDC2
TN	0.721772337	0.470434459	254887	ZDHHC23
TN	-0.720781702	0.471043835	63977	PRDM15
TN	0.719633047	0.471750959	9689	BZW1
TN	0.719577303	0.471785291	84944	MAEL
TN	-0.719538585	0.471809137	8022	LHX3
TN	-0.719063973	0.472101504	114803	MYSM1
TN	-0.718680193	0.47233799	9138	ARHGEF1
TN	-0.718575419	0.472402563	30837	SOCS7
TN	-0.718194936	0.4726371	90850	ZNF598
TN	0.71766063	0.472966564	6757	SSX2
TN	0.716840763	0.473472357	2297	FOXD1
TN	-0.716628334	0.473603457	11262	SP140
TN	-0.716472631	0.473699561	27330	RPS6KA6
TN	-0.716403882	0.473741999	5864	RAB3A
TN	-0.716124315	0.473914591	5462	POU5F1B
TN	-0.715218597	0.47447398	3297	HSF1
TN	-0.714978549	0.474622298	7356	SCGB1A1
TN	0.713116347	0.475773765	2861	GPR37
TN	0.711637304	0.4766894	22936	ELL2
TN	-0.711218387	0.476948916	841	CASP8
TN	0.711016392	0.477074078	57683	ZDBF2
TN	-0.710845397	0.477180046	256380	SCML4
TN	-0.710316771	0.477507722	23108	RAP1GAP2
TN	0.709892849	0.477770585	56896	DPYSL5
TN	-0.709888256	0.477773434	5715	PSMD9
TN	0.70968831	0.477897443	92399	MRRF
TN	0.709251157	0.478168633	80714	PBX4
TN	-0.708533133	0.478614244	353149	TBC1D26
TN	-0.708424383	0.478681755	147807	ZNF524
TN	-0.706967671	0.479586569	6894	TARBP1
TN	-0.706679044	0.479765955	390093	OR10A6
TN	-0.706573438	0.479831601	7434	VIPR2
TN	-0.706285214	0.480010787	9326	ZNHIT3
TN	-0.705955549	0.480215781	219956	OR9Q1
TN	-0.705187268	0.480693703	2743	GLRB
TN	0.7049507	0.480840917	100506164	HSFX1
TN	-0.704573127	0.481075927	6907	TBL1X
TN	-0.704523887	0.48110658	10168	ZNF197
TN	-0.704174835	0.4813239	680	BRS3
TN	-0.703700866	0.481619081	10062	NR1H3
TN	0.703624017	0.481666951	22933	SIRT2
TN	-0.703070261	0.482011965	79973	ZNF442
TN	-0.702011038	0.48267228	6736	SRY
TN	0.701815561	0.482794193	3631	INPP4A
TN	0.701455775	0.483018625	149076	ZNF362
TN	-0.701093973	0.483244371	53944	CSNK1G1
TN	-0.698915056	0.484605118	127074	OR2T4
TN	-0.698505236	0.484861284	11018	TMED1
TN	-0.697067604	0.485760487	84446	BRSK1
TN	-0.697043179	0.485775772	85363	TRIM5
TN	-0.69700494	0.485799702	7849	PAX8
TN	0.696910419	0.485858857	55851	PSENEN
TN	-0.696233028	0.486282907	401667	OR51A2
TN	0.695897982	0.486492721	254783	OR6C74
TN	-0.694961737	0.487079281	463	ZFHX3
TN	-0.694351321	0.487461914	2205	FCER1A
TN	0.692460738	0.488648034	162966	ZNF600
TN	0.692150405	0.488842881	8856	NR1I2
TN	-0.69168977	0.489132173	167465	ZNF366
TN	0.691418478	0.489302595	9656	MDC1
TN	-0.691145742	0.489473957	79759	ZNF668
TN	0.691088663	0.489509824	2825	GPR1
TN	-0.690558165	0.489843245	5926	ARID4A
TN	-0.69002352	0.490179397	285527	FRYL
TN	0.68900366	0.490820965	8852	AKAP4
TN	0.688670254	0.491030799	81542	TMX1
TN	0.6886589	0.491037946	135948	OR2F2
TN	-0.68827711	0.491278293	1081	CGA
TN	0.687364837	0.49185285	6376	CX3CL1
TN	-0.687308506	0.49188834	117196	MRGPRX4
TN	0.687153879	0.491985765	401992	OR2T2
TN	-0.686636871	0.492311587	9098	USP6
TN	0.686204642	0.492584071	7538	ZFP36
TN	-0.685989367	0.492719814	1456	CSNK1G3
TN	0.685794724	0.492842564	92610	TIFA
TN	0.685642913	0.492938313	4217	MAP3K5
TN	0.68558437	0.492975241	4650	MYO9B
TN	0.68521595	0.49320766	5928	RBBP4
TN	-0.684695254	0.493536244	80318	GKAP1
TN	0.684619458	0.493584085	6129	RPL7
TN	0.684427732	0.493705109	30851	TAX1BP3
TN	-0.684303157	0.493783754	158763	ARHGAP36
TN	0.683696538	0.49416681	4352	MPL
TN	0.683070652	0.494562199	64783	RBM15
TN	-0.682519152	0.494910737	22900	CARD8
TN	0.682299443	0.495049625	390321	OR6C1
TN	-0.682234484	0.495090693	150681	OR6B3
TN	0.682212278	0.495104732	7571	ZNF23
TN	-0.682162465	0.495136226	376940	ZC3H6
TN	-0.682068564	0.495195597	57232	ZNF630
TN	0.681752089	0.495395724	6908	TBP
TN	0.681304389	0.495678907	85397	RGS8
TN	-0.678591925	0.497396461	170960	ZNF721
TN	0.678063843	0.497731215	51442	VGLL1
TN	0.677840211	0.497873012	56987	BBX
TN	-0.67775419	0.497927561	23051	ZHX3
TN	-0.677355099	0.49818068	54816	ZNF280D
TN	0.67675004	0.498564561	801	CALM1
TN	0.676166992	0.498934627	2780	GNAT2
TN	-0.676134726	0.498955111	9794	MAML1
TN	-0.674809841	0.499796587	572	BAD
TN	0.674744216	0.499838287	10732	TCFL5
TN	0.67458508	0.499939415	9340	GLP2R
TN	0.674039338	0.500286305	84627	ZNF469
TN	0.6734002	0.500692721	8361	H4C6
TN	0.673384062	0.500702985	11069	RAPGEF4
TN	-0.673327728	0.500738816	1961	EGR4
TN	0.672823412	0.501059641	6839	SUV39H1
TN	0.672447152	0.501299074	2729	GCLC
TN	-0.672438118	0.501304823	29966	STRN3
TN	0.671517376	0.501890994	6789	STK4
TN	0.670705645	0.502408066	2175	FANCA
TN	0.67065815	0.502438329	6194	RPS6
TN	-0.670505758	0.502535437	127066	OR14C36
TN	-0.669806246	0.502981311	340980	OR52B6
TN	-0.669033392	0.503474177	79345	OR51B2
TN	0.668817294	0.503612033	79612	NAA16
TN	0.668466615	0.503835785	7311	UBA52
TN	0.668119268	0.504057464	7626	ZNF75D
TN	0.666855788	0.504864254	2118	ETV4
TN	-0.666812392	0.504891976	90627	STARD13
TN	0.665768807	0.505558886	9248	GPR50
TN	-0.66537537	0.505810434	256148	OR4S1
TN	0.665257873	0.50588557	2794	GNL1
TN	-0.664769985	0.506197623	8332	H2AC16
TN	-0.664705843	0.506238656	1141	CHRNB2
TN	-0.664409732	0.506428105	5338	PLD2
TN	0.664289184	0.506505242	353164	TAS2R42
TN	-0.662779346	0.507471883	23217	ZFR2
TN	0.660670479	0.508823659	7422	VEGFA
TN	0.659705365	0.509442923	3068	HDGF
TN	0.659013559	0.509887062	91661	ZNF765
TN	-0.658893215	0.509964343	79913	ACTR5
TN	0.658801403	0.510023306	2059	EPS8
TN	0.658674959	0.510104516	8458	TTF2
TN	-0.658004977	0.510534933	85458	DIXDC1
TN	0.657472118	0.510877393	10842	PPP1R17
TN	-0.657412333	0.510915824	114780	PKD1L2
TN	0.657295901	0.510990672	8545	CGGBP1
TN	0.656951832	0.511211889	27344	PCSK1N
TN	0.656688974	0.511380926	7150	TOP1
TN	-0.65450368	0.512787357	9607	CARTPT
TN	0.654197797	0.512984381	147949	ZNF583
TN	-0.65401697	0.513100872	2900	GRIK4
TN	0.653971783	0.513129985	1906	EDN1
TN	0.652920007	0.51380785	390275	OR8A1
TN	-0.652357617	0.514170499	932	MS4A3
TN	-0.65183154	0.514509853	3558	IL2
TN	0.651596017	0.514661818	7270	TTF1
TN	0.651570093	0.514678546	22955	SCMH1
TN	0.650462788	0.515393331	545	ATR
TN	-0.649588604	0.515957996	92999	ZBTB47
TN	-0.649484473	0.516025279	138802	OR13C8
TN	0.649334441	0.516122229	112770	GLMP
TN	0.649314374	0.516135196	6602	SMARCD1
TN	-0.648739181	0.516506975	84765	ZNF577
TN	-0.648174868	0.516871855	30827	CXXC1
TN	-0.647460432	0.517333995	26130	GAPVD1
TN	-0.64684384	0.517733016	64769	MEAF6
TN	0.646124069	0.518199009	85509	MBD3L1
TN	0.64610084	0.518214051	137209	ZNF572
TN	-0.645963434	0.518303037	9124	PDLIM1
TN	-0.645764872	0.518431641	51351	ZNF117
TN	-0.645733102	0.518452219	84218	TBC1D3F
TN	-0.64531144	0.518725381	5413	SEPTIN5
TN	0.644831205	0.519036577	138799	OR13C5
TN	-0.644553129	0.519216817	4848	CNOT2
TN	0.644533835	0.519229324	864	RUNX3
TN	0.6443912	0.519321789	2547	XRCC6
TN	0.644167238	0.519466993	403273	OR5H14
TN	-0.643458475	0.519926651	3167	HMX2
TN	0.643456979	0.519927622	8654	PDE5A
TN	0.642716134	0.52040831	5565	PRKAB2
TN	-0.642287333	0.520686637	5993	RFX5
TN	0.641175969	0.521408361	9209	LRRFIP2
TN	0.640400256	0.521912417	3976	LIF
TN	0.640396055	0.521915147	9205	ZMYM5
TN	0.640239084	0.522017177	4627	MYH9
TN	-0.639045992	0.522793013	8538	BARX2
TN	-0.639010933	0.522815819	4763	NF1
TN	0.638349911	0.523245929	29841	GRHL1
TN	-0.638252687	0.523309205	79501	OR4F5
TN	-0.637624499	0.523718144	403282	OR6C65
TN	-0.637053039	0.524090296	79891	ZNF671
TN	0.636122586	0.524696525	11011	TLK2
TN	0.635774987	0.524923093	6016	RIT1
TN	0.634730732	0.525604047	85416	ZIC5
TN	0.634436822	0.525795786	56849	TCEAL7
TN	-0.634384019	0.525830237	7546	ZIC2
TN	-0.633577938	0.526356303	288	ANK3
TN	0.63300617	0.526729614	49854	ZBTB21
TN	-0.632422113	0.527111088	346517	OR6V1
TN	0.632363036	0.527149682	11338	U2AF2
TN	-0.63229932	0.527191308	4762	NEUROG1
TN	-0.632214188	0.527246928	51806	CALML5
TN	0.632136445	0.527297722	26595	OR8B2
TN	-0.631556015	0.527677036	54623	PAF1
TN	-0.631474248	0.527730482	55296	TBC1D19
TN	-0.630336754	0.528474281	177	AGER
TN	-0.62968515	0.528900601	5295	PIK3R1
TN	0.629259521	0.529179167	57403	RAB22A
TN	-0.628714628	0.5295359	127385	OR10J5
TN	0.628631332	0.529590443	10527	IPO7
TN	-0.628325408	0.52979079	5582	PRKCG
TN	0.62744896	0.530364983	60436	TGIF2
TN	-0.6273557	0.5304261	3667	IRS1
TN	0.627194694	0.530531621	257101	ZNF683
TN	-0.627123294	0.530578419	116988	AGAP3
TN	-0.626138105	0.53122436	51586	MED15
TN	0.625246641	0.531809194	1856	DVL2
TN	-0.62496567	0.53199359	148103	ZNF599
TN	-0.624765311	0.532125101	6926	TBX3
TN	0.623042046	0.533256892	79776	ZFHX4
TN	-0.622807865	0.533410789	8743	TNFSF10
TN	-0.622424581	0.533662721	83464	APH1B
TN	-0.6204424	0.534966565	26246	OR2L2
TN	-0.620305009	0.535056998	27239	GPR162
TN	0.620167351	0.535147614	5977	DPF2
TN	0.620067892	0.53521309	1654	DDX3X
TN	0.61967567	0.535471337	5037	PEBP1
TN	-0.619213765	0.535775545	10302	SNAPC5
TN	-0.618748424	0.536082104	53353	LRP1B
TN	-0.618666188	0.536136289	57447	NDRG2
TN	-0.618410875	0.536304531	51460	SFMBT1
TN	0.618310563	0.53637064	4487	MSX1
TN	0.617873538	0.536658703	165140	OXER1
TN	-0.617441346	0.536943657	50674	NEUROG3
TN	0.616931364	0.537279999	9600	PITPNM1
TN	-0.616126089	0.537811305	63973	NEUROG2
TN	-0.615716539	0.53808162	9815	GIT2
TN	0.613729296	0.539394226	9643	MORF4L2
TN	0.612568775	0.54016151	7652	ZNF99
TN	0.611990229	0.540544223	7023	TFAP4
TN	0.611973617	0.540555213	6128	RPL6
TN	-0.611523833	0.540852845	4158	MC2R
TN	0.609905066	0.541924696	6001	RGS10
TN	-0.609868563	0.541948879	9064	MAP3K6
TN	-0.609644392	0.542097398	338755	OR2AG2
TN	-0.60831059	0.542981499	2765	GML
TN	-0.608245065	0.54302495	26682	OR4F4
TN	-0.608041676	0.543159833	54700	RRN3
TN	0.608028447	0.543168607	4616	GADD45B
TN	-0.607817428	0.543308569	166824	RASSF6
TN	-0.607597818	0.543454248	2834	PRLHR
TN	0.607530078	0.543499188	94234	FOXQ1
TN	-0.607102223	0.543783075	5334	PLCL1
TN	0.606927077	0.543899308	64395	GMCL1
TN	-0.606436913	0.544224663	6665	SOX15
TN	-0.606178427	0.544396276	2272	FHIT
TN	-0.605807645	0.544642493	64210	MMS19
TN	-0.60571982	0.544700821	161514	TBC1D21
TN	0.604611307	0.545437292	79753	SNIP1
TN	0.604185452	0.545720352	10215	OLIG2
TN	-0.604096759	0.545779314	120237	DBX1
TN	-0.604074893	0.545793851	185	AGTR1
TN	0.603674336	0.54606018	441639	OR9K2
TN	0.603216225	0.546364856	11333	PDAP1
TN	0.603036704	0.546484273	90316	TGIF2LX
TN	-0.601965304	0.547197233	134083	OR2Y1
TN	-0.601630779	0.547419936	6886	TAL1
TN	0.601612953	0.547431805	116534	MRGPRE
TN	-0.600798721	0.547974056	9421	HAND1
TN	0.600752188	0.548005053	474	ATOH1
TN	0.598967775	0.549194374	7010	TEK
TN	-0.598862215	0.54926477	51657	STYXL1
TN	-0.59841187	0.549565147	9325	TRIP4
TN	0.598149777	0.549739999	57679	ALS2
TN	-0.597522947	0.550158291	10521	DDX17
TN	-0.597377396	0.550255442	6469	SHH
TN	0.597318727	0.550294604	9372	ZFYVE9
TN	-0.596438605	0.550882257	6045	RNF2
TN	-0.596254492	0.551005227	4888	NPY6R
TN	0.595727565	0.551357241	6910	TBX5
TN	0.594895692	0.551913197	5888	RAD51
TN	-0.593832353	0.552624248	7074	TIAM1
TN	-0.593493441	0.552850971	5626	PROP1
TN	-0.593477914	0.55286136	10769	PLK2
TN	0.593410677	0.552906345	4084	MXD1
TN	0.59328169	0.552992651	84678	KDM2B
TN	0.59296697	0.553203257	7942	TFEB
TN	-0.592237363	0.553691653	390167	OR5M10
TN	0.592113299	0.553774722	8348	H2BC17
TN	0.591558748	0.554146104	81309	OR4C15
TN	-0.591546903	0.554154038	23741	EID1
TN	-0.590437825	0.554897158	2876	GPX1
TN	-0.590199644	0.555056811	120793	OR56A4
TN	0.590110586	0.555116512	26737	OR1L1
TN	-0.58937672	0.55560859	7544	ZFY
TN	0.588535187	0.556173123	5562	PRKAA1
TN	-0.588348293	0.556298537	646	BNC1
TN	0.588345928	0.556300124	10468	FST
TN	0.587283241	0.557013494	7712	ZNF157
TN	-0.587065274	0.557159869	1050	CEBPA
TN	-0.586816041	0.557327262	283150	FOXR1
TN	-0.586239731	0.557714425	8590	OR6A2
TN	0.586194878	0.557744563	3359	HTR3A
TN	0.585623367	0.558128642	471	ATIC
TN	-0.584623754	0.558800732	5573	PRKAR1A
TN	-0.584308821	0.559012559	23612	PHLDA3
TN	-0.583170141	0.55977877	219431	OR4S2
TN	-0.582391957	0.560302698	162494	RHBDL3
TN	-0.582049716	0.560533194	2859	GPR35
TN	-0.581691504	0.560774495	126068	ZNF441
TN	-0.581446927	0.560939278	1046	CDX4
TN	-0.581342354	0.561009741	219437	OR5L1
TN	-0.581022591	0.561225228	1813	DRD2
TN	0.580775295	0.561391908	81035	COLEC12
TN	-0.58009335	0.561851668	5770	PTPN1
TN	0.58006734	0.561869207	23210	JMJD6
TN	-0.580065095	0.561870721	4771	NF2
TN	-0.576178194	0.564494743	27022	FOXD3
TN	0.575104779	0.565220436	390433	OR4K13
TN	-0.575075503	0.565240235	644168	DRGX
TN	-0.573886617	0.56604453	30009	TBX21
TN	0.573690904	0.566176985	3131	HLF
TN	0.573652464	0.566203002	328	APEX1
TN	-0.573581039	0.566251346	390181	OR5AK2
TN	-0.571826358	0.567439619	8473	OGT
TN	-0.570728355	0.568183795	9988	DMTF1
TN	0.570225523	0.568524747	4853	NOTCH2
TN	-0.569615159	0.568938745	6451	SH3BGRL
TN	-0.568397313	0.569765215	7637	ZNF84
TN	0.567692578	0.570243732	119765	OR4B1
TN	-0.566818829	0.570837277	80854	SETD7
TN	-0.566327617	0.57117109	64397	ZNF106
TN	-0.565484253	0.571744432	9610	RIN1
TN	0.56515223	0.571970225	8013	NR4A3
TN	0.564679822	0.572291561	26333	OR7A17
TN	0.564571716	0.572365108	467	ATF3
TN	0.563909129	0.572815977	2077	ERF
TN	-0.563201415	0.57329774	2559	GABRA6
TN	0.562785426	0.573581006	219487	OR5M11
TN	0.56275766	0.573599915	6455	SH3GL1
TN	0.562310797	0.573904284	337977	KRTAP21-1
TN	-0.561229971	0.574640774	131096	KCNH8
TN	0.560798516	0.574934899	7329	UBE2I
TN	0.560606981	0.575065491	6121	RPE65
TN	0.560453602	0.575170079	116535	MRGPRF
TN	-0.56045136	0.575171608	9639	ARHGEF10
TN	0.560081569	0.575423801	390326	OR6C76
TN	0.559437667	0.575863061	80115	BAIAP2L2
TN	-0.55909951	0.576093809	10660	LBX1
TN	-0.558873789	0.576247859	8491	MAP4K3
TN	-0.557527666	0.577166962	26531	OR11A1
TN	-0.556959567	0.577555055	9765	ZFYVE16
TN	-0.555100539	0.578825894	127077	OR2T11
TN	0.554382294	0.579317241	8437	RASAL1
TN	-0.553639686	0.57982546	5563	PRKAA2
TN	0.5532269	0.580108049	23604	DAPK2
TN	0.551585659	0.581232264	10475	TRIM38
TN	-0.551203329	0.581494298	22807	IKZF2
TN	0.550773987	0.581788619	282775	OR5J2
TN	0.550314834	0.582103452	9177	HTR3B
TN	0.548819607	0.583129253	10626	TRIM16
TN	0.548166591	0.58357752	9282	MED14
TN	-0.546361213	0.584817667	57674	RNF213
TN	0.545334723	0.585523327	254879	OR2T6
TN	-0.54481295	0.585882171	8490	RGS5
TN	0.544776409	0.585907306	54989	ZNF770
TN	-0.544617015	0.58601695	390053	OR52A4P
TN	-0.544501804	0.586096207	26648	OR7E24
TN	-0.544236645	0.586278638	80709	AKNA
TN	-0.543102855	0.587058987	2550	GABBR1
TN	0.542791609	0.587273292	138883	OR1N1
TN	0.542397578	0.587544648	3150	HMGN1
TN	-0.542033678	0.587795306	168850	ZNF800
TN	-0.541868356	0.587909197	83463	MXD3
TN	-0.541343999	0.588270499	5526	PPP2R5B
TN	0.540717426	0.588702365	27044	SND1
TN	-0.540302044	0.588988749	51548	SIRT6
TN	0.540258685	0.589018647	10718	NRG3
TN	0.540105522	0.589124263	2786	GNG4
TN	-0.539654231	0.58943551	55344	PLCXD1
TN	-0.539605474	0.589469141	8366	H4C2
TN	-0.539416967	0.589599176	2864	FFAR1
TN	-0.539372915	0.589629566	6494	SIPA1
TN	0.539308875	0.589673746	1997	ELF1
TN	-0.538830732	0.590003656	54753	ZNF853
TN	0.5387232	0.590077863	221833	SP8
TN	0.53766722	0.590806813	3663	IRF5
TN	-0.537247254	0.591096834	9969	MED13
TN	-0.536732138	0.591452654	3265	HRAS
TN	0.536264004	0.591776105	26686	OR4E2
TN	0.535023619	0.592633525	6940	ZNF354A
TN	0.534997017	0.59265192	2911	GRM1
TN	0.534864887	0.59274329	151449	GDF7
TN	-0.534660779	0.592884447	84327	ZBED3
TN	-0.534402489	0.593063098	3661	IRF3
TN	0.533615675	0.593607461	348094	ANKDD1A
TN	-0.533419276	0.593743377	7776	ZNF236
TN	-0.533409651	0.593750038	391112	OR6Y1
TN	0.532624135	0.594293792	2246	FGF1
TN	0.532175345	0.594604557	10566	AKAP3
TN	0.532106379	0.59465232	4724	NDUFS4
TN	0.531904819	0.594791919	26155	NOC2L
TN	0.531504766	0.595069039	84667	HES7
TN	0.530821334	0.595542595	307	ANXA4
TN	-0.530774232	0.595575238	4922	NTS
TN	-0.53061005	0.59568903	6772	STAT1
TN	-0.53013073	0.596021294	3418	IDH2
TN	0.529489708	0.596465782	51129	ANGPTL4
TN	0.529240491	0.596638631	5438	POLR2I
TN	0.529176973	0.596682689	3358	HTR2C
TN	0.528943109	0.596844916	136259	KLF14
TN	-0.528138938	0.597402907	116225	ZMYND19
TN	-0.528052762	0.597462716	9022	CLIC3
TN	-0.527416646	0.597904286	79791	FBXO31
TN	0.527254512	0.598016858	163071	ZNF114
TN	-0.527197434	0.59805649	403253	OR4A47
TN	-0.526756901	0.598362416	8241	RBM10
TN	0.52661325	0.598462189	145873	MESP2
TN	0.525713176	0.599087507	9682	KDM4A
TN	-0.525577223	0.599181986	285989	ZNF789
TN	0.525339996	0.599346858	4159	MC3R
TN	-0.523679993	0.600501134	57645	POGK
TN	-0.521745271	0.6018477	7556	ZNF10
TN	-0.521658788	0.601907924	56917	MEIS3
TN	-0.521406555	0.602083586	8388	OR1E2
TN	-0.520986942	0.602375868	64283	ARHGEF28
TN	0.520342352	0.602824982	9908	G3BP2
TN	0.51948128	0.603425164	10346	TRIM22
TN	-0.519475215	0.603429392	9201	DCLK1
TN	-0.519456075	0.603442736	84932	RAB2B
TN	-0.519220749	0.603606811	29063	ZCCHC4
TN	0.518320488	0.604234681	2771	GNAI2
TN	0.518217648	0.604306423	3605	IL17A
TN	-0.517966101	0.604481921	150	ADRA2A
TN	-0.517711631	0.604659482	79894	ZNF672
TN	-0.516643037	0.605405367	3216	HOXB6
TN	-0.516596284	0.60543801	83637	ZMIZ2
TN	0.514623975	0.606815808	54849	DEF8
TN	0.514547504	0.606869257	51646	YPEL5
TN	-0.513654896	0.607493292	5745	PTH1R
TN	-0.512422133	0.608355604	23126	POGZ
TN	-0.512161506	0.608537981	340152	ZC3H12D
TN	0.512044345	0.608619975	1072	CFL1
TN	-0.511174598	0.609228804	265	AMELX
TN	0.509491447	0.610407792	5366	PMAIP1
TN	-0.509100674	0.61068166	644943	RASSF10
TN	-0.508930328	0.610801061	6923	ELOB
TN	-0.508665104	0.610986986	55290	BRF2
TN	-0.508339471	0.611215294	79673	ZNF329
TN	-0.508316171	0.611231631	9542	NRG2
TN	0.507299268	0.611944852	393046	OR2A5
TN	0.506771905	0.612314872	26118	WSB1
TN	-0.50577458	0.613014906	147948	ZNF582
TN	-0.505754162	0.613029241	6011	GRK1
TN	0.505367794	0.613300534	259292	TAS2R46
TN	0.50535374	0.613310404	54937	SOHLH2
TN	-0.504951545	0.61359287	3059	HCLS1
TN	-0.504917165	0.613617017	51780	KDM3B
TN	0.504676993	0.613785723	125958	OR7D4
TN	-0.504438649	0.613953165	390152	OR8H3
TN	0.503082021	0.614906607	10683	DLL3
TN	-0.503021575	0.614949103	57159	TRIM54
TN	-0.501884569	0.61574872	4773	NFATC2
TN	0.501756686	0.615838685	6598	SMARCB1
TN	0.50131352	0.616150491	11135	CDC42EP1
TN	0.501096258	0.61630338	60	ACTB
TN	-0.500968383	0.616393375	117608	ZNF354B
TN	0.500894663	0.616445259	147657	ZNF480
TN	0.499943934	0.617114556	6095	RORA
TN	0.499213404	0.617629053	9247	GCM2
TN	-0.498700814	0.617990171	9411	ARHGAP29
TN	0.498349384	0.618237806	1410	CRYAB
TN	0.497837784	0.618598382	121340	SP7
TN	0.497011111	0.619181216	390197	OR4D10
TN	-0.496097715	0.619825471	24144	TFIP11
TN	0.496051411	0.619858139	10392	NOD1
TN	-0.495889218	0.619972574	3670	ISL1
TN	0.495798597	0.620036515	92154	MTSS2
TN	0.494102789	0.621233588	3201	HOXA4
TN	0.493878667	0.621391871	4046	LSP1
TN	-0.493779261	0.621462082	9191	DEDD
TN	0.493341494	0.621771314	55252	ASXL2
TN	0.493291527	0.621806614	134391	GPR151
TN	-0.493233693	0.621847474	5119	CHMP1A
TN	0.492704905	0.622221111	203523	ZNF449
TN	-0.491220731	0.623270338	150572	SMYD1
TN	-0.490929768	0.623476122	60401	EDA2R
TN	0.490115278	0.624052327	1163	CKS1B
TN	-0.489975298	0.624151379	127059	OR2M5
TN	-0.489950932	0.624168621	116512	MRGPRD
TN	-0.489473118	0.624506782	4005	LMO2
TN	-0.489182716	0.624712345	26256	CABYR
TN	0.488619233	0.625111294	391190	OR2L8
TN	-0.488349492	0.625302311	343406	OR10R2
TN	-0.486416611	0.626671816	1745	DLX1
TN	-0.485501078	0.627320948	80835	TAS1R1
TN	0.484898314	0.627748478	7862	BRPF1
TN	-0.484213001	0.628234711	26735	OR1L3
TN	-0.484010564	0.628378372	2535	FZD2
TN	0.483864795	0.628481827	2002	ELK1
TN	-0.483853731	0.628489679	9584	RBM39
TN	-0.483450659	0.628775786	259287	TAS2R41
TN	-0.482974587	0.629113781	2826	CCR10
TN	-0.482649135	0.629344885	400	ARL1
TN	-0.482311175	0.62958491	8360	H4C4
TN	0.482241306	0.629634537	387893	KMT5A
TN	-0.482202878	0.629661832	9287	TAAR2
TN	0.482202471	0.629662122	27023	FOXB1
TN	0.480300348	0.631013841	7307	U2AF1
TN	0.47974684	0.631407417	84225	ZMYND15
TN	0.479461809	0.631610131	2870	GRK6
TN	0.479452471	0.631616773	57215	THAP11
TN	-0.479109478	0.631860747	219469	OR8H1
TN	0.479045818	0.631906034	9663	LPIN2
TN	0.477185524	0.633230018	10159	ATP6AP2
TN	-0.477120146	0.63327657	5602	MAPK10
TN	-0.476469105	0.633740212	2885	GRB2
TN	0.47546248	0.63445737	2020	EN2
TN	-0.475282169	0.634585867	120586	OR8I2
TN	-0.474491129	0.635149723	147837	ZNF563
TN	-0.474341356	0.635256505	10320	IKZF1
TN	0.474220167	0.635342914	2004	ELK3
TN	0.474120517	0.635413969	6146	RPL22
TN	0.473823735	0.635625608	9378	NRXN1
TN	0.473729498	0.635692815	163049	ZNF791
TN	-0.473419793	0.635913712	119679	OR52J3
TN	-0.473349169	0.635964088	23394	ADNP
TN	-0.473322012	0.63598346	7569	ZNF182
TN	-0.473295628	0.636002281	10888	GPR83
TN	0.472811923	0.636347367	23269	MGA
TN	0.472641483	0.636468982	4009	LMX1A
TN	-0.472265501	0.636737292	57144	PAK5
TN	-0.471631375	0.637189928	390436	OR4K17
TN	-0.47154284	0.637253135	431704	RGS21
TN	-0.47137422	0.637373523	5455	POU3F3
TN	0.471049269	0.637605552	57822	GRHL3
TN	0.470929956	0.637690755	5467	PPARD
TN	-0.470838758	0.637755884	149041	RC3H1
TN	0.47057	0.637947835	79960	JADE1
TN	-0.469996749	0.63835734	504191	OR9G9
TN	0.46861062	0.639347985	254272	TBC1D28
TN	0.468582508	0.639368083	84817	TXNDC17
TN	-0.468384697	0.639509509	54429	TAS2R5
TN	-0.467459776	0.640170964	604	BCL6
TN	-0.467287564	0.640294152	381	ARF5
TN	0.467225257	0.640338725	6656	SOX1
TN	-0.466931914	0.640548592	5884	RAD17
TN	-0.466233095	0.641048663	102	ADAM10
TN	0.466158751	0.641101873	487	ATP2A1
TN	0.465902008	0.641285643	2532	ACKR1
TN	-0.464936172	0.641977166	140831	ZSWIM3
TN	0.464777322	0.64209093	6493	SIM2
TN	-0.464305657	0.642428771	27065	NSG1
TN	-0.463936622	0.642693154	266977	ADGRF1
TN	0.463684447	0.642873842	64429	ZDHHC6
TN	0.46328728	0.643158462	57018	CCNL1
TN	0.462967697	0.643387522	222894	FERD3L
TN	-0.462899464	0.643436432	10174	SORBS3
TN	0.462109155	0.644003045	118738	ZNF488
TN	0.461906904	0.644148083	6695	SPOCK1
TN	0.461795915	0.64422768	7582	ZNF33B
TN	-0.460860191	0.644898915	63948	DMRTB1
TN	-0.46081411	0.644931978	148213	ZNF681
TN	0.460428181	0.645208911	440435	GPR179
TN	0.460395309	0.645232501	8476	CDC42BPA
TN	0.460105454	0.64544053	139735	ZFP92
TN	-0.459831841	0.645636926	219981	OR5A2
TN	-0.459257266	0.646049431	256144	OR4C3
TN	0.459062857	0.646189028	57472	CNOT6
TN	0.458670273	0.646470964	51497	NELFCD
TN	-0.458032161	0.646929336	53615	MBD3
TN	-0.457984814	0.646963351	1600	DAB1
TN	0.456397968	0.648103827	10623	POLR3C
TN	-0.45629728	0.648176219	339327	ZNF546
TN	-0.455904929	0.648458345	7204	TRIO
TN	0.455496765	0.648751894	80063	ATF7IP2
TN	-0.455435106	0.648796244	8717	TRADD
TN	-0.455288595	0.64890163	54714	CNGB3
TN	0.454616309	0.6493853	10617	STAMBP
TN	0.454466368	0.649493193	92609	TIMM50
TN	0.454300494	0.64961256	5516	PPP2CB
TN	-0.45332008	0.650318276	7551	ZNF3
TN	0.452355047	0.651013226	142679	DUSP19
TN	0.451883343	0.651353025	389549	FEZF1
TN	0.450707249	0.652200557	57567	ZNF319
TN	0.4495459	0.653037905	2779	GNAT1
TN	0.44901356	0.653421874	283092	OR4C13
TN	-0.448772652	0.653595669	342667	STAC2
TN	-0.447785544	0.654307977	2050	EPHB4
TN	0.447602434	0.654440147	5443	POMC
TN	0.447568422	0.654464697	7136	TNNI2
TN	0.447358953	0.654615908	122953	JDP2
TN	0.446752339	0.655053887	128272	ARHGEF19
TN	0.446469772	0.655257943	1748	DLX4
TN	0.445842372	0.655711112	403277	OR5K3
TN	-0.445651338	0.65584912	115950	ZNF653
TN	0.445459295	0.65598787	5899	RALB
TN	0.445354992	0.656063233	27111	SDCBP2
TN	-0.445178037	0.656191097	259286	TAS2R40
TN	0.443320803	0.657533711	7695	ZNF136
TN	-0.442824677	0.657892553	144348	ZNF664
TN	-0.442367585	0.658223231	2304	FOXE1
TN	0.440462218	0.659602371	54453	RIN2
TN	-0.440405997	0.659643082	348	APOE
TN	0.440369389	0.659669592	441933	OR13G1
TN	-0.439972747	0.659956846	346171	ZFP57
TN	-0.43804256	0.661355432	963	CD53
TN	-0.43781428	0.661520919	390883	OR7G3
TN	-0.437602112	0.66167474	29760	BLNK
TN	-0.437174808	0.661984578	59352	LGR6
TN	-0.436361248	0.66257465	2840	GPR17
TN	-0.436345974	0.66258573	347169	OR1B1
TN	-0.43565508	0.663087002	2557	GABRA4
TN	-0.435273592	0.663363851	2810	SFN
TN	-0.435009007	0.66355589	84193	SETD3
TN	-0.434848116	0.663672677	6915	TBXA2R
TN	0.434801408	0.663706583	9971	NR1H4
TN	0.433400288	0.664723992	8125	ANP32A
TN	-0.43328189	0.664809993	390162	OR5M9
TN	0.433027345	0.664994904	51266	CLEC1B
TN	-0.433023639	0.664997597	8363	H4C11
TN	0.432155157	0.665628648	23011	RAB21
TN	-0.432107303	0.665663427	283297	OR10A4
TN	0.431875983	0.665831551	9451	EIF2AK3
TN	0.431747151	0.665925194	2672	GFI1
TN	-0.430515183	0.666820924	2962	GTF2F1
TN	-0.429030737	0.667900856	10370	CITED2
TN	-0.427203532	0.669231089	83714	NRIP2
TN	0.42658396	0.669682383	4693	NDP
TN	0.425876337	0.670197958	29947	DNMT3L
TN	-0.425774995	0.670271809	219477	OR8J1
TN	0.425544903	0.670439495	2966	GTF2H2
TN	0.42444273	0.671242964	85409	NKD2
TN	-0.424154243	0.671453329	8515	ITGA10
TN	-0.424034363	0.671540753	3211	HOXB1
TN	-0.423656858	0.671816083	7576	ZNF28
TN	0.423474919	0.671948794	259290	TAS2R31
TN	0.423341134	0.672046387	344901	OSTN
TN	-0.422872657	0.672388173	80184	CEP290
TN	0.422335718	0.672779991	151556	GPR155
TN	-0.422172113	0.672899395	503497	MS4A13
TN	-0.421718755	0.673230313	51277	DNAJC27
TN	0.421594301	0.673321167	51475	CABP2
TN	0.421574628	0.673335529	219954	OR9I1
TN	0.421484609	0.673401248	90594	ZNF439
TN	0.421090679	0.673688868	9457	FHL5
TN	-0.420844295	0.673868784	3872	KRT17
TN	0.420678849	0.673989608	6647	SOD1
TN	-0.420635272	0.674021434	7625	ZNF74
TN	-0.420380581	0.674207452	390061	OR51Q1
TN	-0.419993565	0.674490155	157848	NKX6-3
TN	-0.419251094	0.675032634	84152	PPP1R1B
TN	0.419132317	0.675119433	6195	RPS6KA1
TN	-0.418765757	0.675387333	57410	SCYL1
TN	-0.418706263	0.675430818	390113	OR4X1
TN	-0.418067037	0.675898105	221322	TBC1D32
TN	-0.418024483	0.675929217	389090	OR6B2
TN	0.418022387	0.675930749	28996	HIPK2
TN	-0.417716097	0.676154702	7043	TGFB3
TN	-0.41649353	0.677048901	11021	RAB35
TN	0.415102114	0.678067152	4618	MYF6
TN	-0.413480558	0.679254564	219493	OR5AR1
TN	0.413086857	0.679542978	152518	NFXL1
TN	0.411882717	0.680425389	64288	ZSCAN31
TN	0.411601546	0.680631499	7699	ZNF140
TN	-0.410862957	0.681173026	150921	TCF23
TN	0.409952967	0.68184045	390790	ARL5C
TN	0.409608056	0.682093486	403244	OR2T35
TN	0.407281191	0.683801476	4798	NFRKB
TN	0.407050462	0.683970926	10278	EFS
TN	-0.406920319	0.684066512	5978	REST
TN	-0.406437789	0.684420958	54997	TESC
TN	0.405904637	0.684812671	5992	RFX4
TN	0.405227122	0.685310571	687	KLF9
TN	0.404862042	0.685578921	9846	GAB2
TN	0.404390307	0.685925727	4791	NFKB2
TN	0.403602653	0.686504935	581	BAX
TN	-0.402510913	0.687308059	6869	TACR1
TN	0.402348265	0.687427739	6188	RPS3
TN	-0.402218723	0.687523064	27201	GPR78
TN	-0.402196151	0.687539675	54014	BRWD1
TN	-0.402011076	0.687675875	7227	TRPS1
TN	-0.40196646	0.687708711	3642	INSM1
TN	0.401722738	0.687888089	2932	GSK3B
TN	-0.401260445	0.688228382	222545	GPRC6A
TN	0.400370914	0.688883344	3567	IL5
TN	-0.399922662	0.68921348	972	CD74
TN	-0.39979943	0.68930425	651	BMP3
TN	-0.399321725	0.689656161	5966	REL
TN	0.399260821	0.689701032	81341	OR10W1
TN	0.399028533	0.68987218	55079	FEZF2
TN	-0.39715068	0.691256349	390980	ZNF805
TN	0.396657664	0.691619923	5052	PRDX1
TN	-0.396506386	0.691731498	55806	HR
TN	0.396326071	0.691864497	2359	FPR3
TN	0.39607825	0.692047303	387748	OR56B1
TN	-0.395555755	0.692432782	23314	SATB2
TN	0.395494844	0.692477726	54807	ZNF586
TN	0.394319441	0.693345212	51224	ELOA2
TN	0.394265046	0.693385367	9322	TRIP10
TN	0.394088418	0.693515762	6873	TAF2
TN	-0.393885526	0.693665557	7088	TLE1
TN	-0.393321471	0.694082062	79898	ZNF613
TN	-0.39283454	0.694441692	283078	MKX
TN	-0.392753279	0.694501715	5515	PPP2CA
TN	-0.392454422	0.694722481	252983	STXBP4
TN	0.391309429	0.69556853	144125	OR2AG1
TN	-0.390974682	0.69581595	85403	EAF1
TN	-0.390396925	0.696243062	116442	RAB39B
TN	0.390222716	0.696371866	4900	NRGN
TN	0.390151591	0.696424456	407	ARR3
TN	-0.390130062	0.696440374	5173	PDYN
TN	-0.38992339	0.696593198	3214	HOXB4
TN	0.389379669	0.69699531	51317	PHF21A
TN	0.388468833	0.697669115	7110	TMF1
TN	-0.388323123	0.697776928	1389	CREBL2
TN	0.388239466	0.69783883	391196	OR2M7
TN	0.387977191	0.698032913	688	KLF5
TN	0.387885697	0.698100623	6473	SHOX
TN	-0.387558228	0.698342986	64426	SUDS3
TN	-0.386538624	0.699097803	390155	OR5T1
TN	0.385766302	0.699669754	10682	EBP
TN	0.385766169	0.699669853	735	C9
TN	-0.385713494	0.699708868	6759	SSX4
TN	0.38485461	0.700345137	55170	PRMT6
TN	-0.383339564	0.701468008	4160	MC4R
TN	0.382941474	0.701763159	7305	TYROBP
TN	0.382622273	0.701999853	51087	YBX2
TN	-0.382609399	0.7020094	9534	ZNF254
TN	0.382265755	0.702264253	22797	TFEC
TN	0.380997497	0.703205106	80205	CHD9
TN	-0.38099549	0.703206595	51065	RPS27L
TN	-0.380584472	0.703511606	83452	RAB33B
TN	0.380513097	0.703564576	84913	ATOH8
TN	0.380237832	0.703768879	55213	RCBTB1
TN	-0.380230157	0.703774575	3621	ING1
TN	-0.3792146	0.704528511	5024	P2RX3
TN	-0.378549853	0.705022166	3694	ITGB6
TN	-0.378139961	0.705326624	1053	CEBPE
TN	-0.377353929	0.7059106	1059	CENPB
TN	0.377115919	0.706087461	5585	PKN1
TN	0.376775046	0.706340787	998	CDC42
TN	-0.376580295	0.706485534	79473	OR52N1
TN	-0.376505756	0.706540937	64094	SMOC2
TN	-0.376280157	0.70670863	9459	ARHGEF6
TN	-0.376160677	0.706797447	344191	EVX2
TN	0.375810042	0.707058122	342900	LEUTX
TN	-0.37564104	0.707183776	54625	PARP14
TN	-0.375633287	0.70718954	55146	ZDHHC4
TN	-0.375198641	0.70751274	26493	OR8B8
TN	0.373680506	0.70864203	8625	RFXANK
TN	-0.373392563	0.708856294	9965	FGF19
TN	-0.373261688	0.708953688	6754	SSTR4
TN	0.373176593	0.709017016	253738	EBF3
TN	0.372409678	0.709587849	10655	DMRT2
TN	-0.371643121	0.710158579	81472	OR2C3
TN	-0.371617944	0.710177327	9982	FGFBP1
TN	-0.37158137	0.710204562	81282	OR51G2
TN	-0.37094846	0.71067592	130075	OR9A4
TN	-0.369867931	0.711480897	1142	CHRNB3
TN	0.368692718	0.712356777	51545	ZNF581
TN	0.368680804	0.712365658	319100	TAAR6
TN	-0.368527392	0.712480024	9788	MTSS1
TN	-0.368416505	0.712562693	7700	ZNF141
TN	-0.366700578	0.713842375	55814	BDP1
TN	-0.366196443	0.714218496	5411	PNN
TN	0.365719866	0.714574121	3090	HIC1
TN	-0.365542398	0.714706564	8718	TNFRSF25
TN	0.365224709	0.714943676	5468	PPARG
TN	-0.36500964	0.71510421	219865	OR8G5
TN	0.364912205	0.715176943	2832	NPBWR2
TN	-0.364201058	0.715707877	347168	OR1J1
TN	-0.363819493	0.715992805	391189	OR11L1
TN	-0.363731191	0.716058749	5931	RBBP7
TN	0.363558411	0.716187788	862	RUNX1T1
TN	-0.363170392	0.716477604	4899	NRF1
TN	0.363042067	0.71657346	100289635	ZNF605
TN	0.362828165	0.716733251	138715	ARID3C
TN	0.362821067	0.716738554	55507	GPRC5D
TN	0.362507842	0.716972564	8031	NCOA4
TN	0.361407767	0.717794642	133	ADM
TN	-0.361185302	0.717960929	382	ARF6
TN	-0.361057341	0.718056582	7692	ZNF133
TN	0.360764698	0.718275355	26040	SETBP1
TN	-0.360705938	0.718319285	10850	CCL27
TN	0.360437828	0.718519742	7050	TGIF1
TN	0.359825478	0.718977649	26149	ZNF658
TN	0.359673358	0.719091418	390064	OR51I2
TN	0.359476102	0.719238952	148198	ZNF98
TN	-0.359354733	0.719329734	9217	VAPB
TN	-0.35857858	0.719910373	26696	OR2T1
TN	0.358310617	0.720110874	4091	SMAD6
TN	0.356634502	0.721365445	286362	OR13C9
TN	-0.355406222	0.722285288	254973	OR1L4
TN	-0.354836851	0.722711819	3061	HCRTR1
TN	-0.354245452	0.723154943	8178	ELL
TN	-0.354232643	0.723164542	128611	ZNF831
TN	0.353521343	0.723697631	23468	CBX5
TN	-0.353397641	0.723790354	5925	RB1
TN	0.353386811	0.723798472	3726	JUNB
TN	-0.352793702	0.724243106	93	ACVR2B
TN	-0.352623053	0.724371053	26532	OR10H3
TN	-0.352583828	0.724400463	284521	OR2L13
TN	-0.352566451	0.724413493	8820	HESX1
TN	-0.35205198	0.72479928	391211	OR2G6
TN	0.352049675	0.724801009	128360	OR10T2
TN	0.351223452	0.725420718	6257	RXRB
TN	-0.351073294	0.725533362	1613	DAPK3
TN	-0.350829395	0.725716343	5653	KLK6
TN	-0.34679709	0.728743763	338751	OR52L1
TN	0.346691265	0.728823273	6208	RPS14
TN	0.346438972	0.729012841	1677	DFFB
TN	0.346371304	0.729063688	51028	VPS36
TN	0.346002829	0.729340589	283365	OR6C6
TN	0.344514792	0.730459174	151112	ZSWIM2
TN	0.344435003	0.730519169	2051	EPHB6
TN	0.343906031	0.730916956	6929	TCF3
TN	0.343076634	0.731540809	148170	CDC42EP5
TN	-0.342462921	0.732002544	9658	ZNF516
TN	0.342366813	0.73207486	2568	GABRP
TN	-0.340859096	0.73320966	339122	RAB43
TN	0.340627018	0.733384387	147	ADRA1B
TN	0.340247883	0.733669862	11108	PRDM4
TN	-0.340200531	0.733705518	165631	PARP15
TN	0.339847877	0.733971091	219965	OR5B17
TN	0.339800661	0.73400665	23619	ZIM2
TN	0.338675562	0.734854152	5015	OTX2
TN	-0.338588824	0.734919503	65268	WNK2
TN	-0.337987163	0.735372861	93659	CGB5
TN	0.337530901	0.735716722	403257	OR4C45
TN	-0.337478013	0.735756584	8626	TP63
TN	-0.337369605	0.735838295	322	APBB1
TN	-0.337299578	0.735891078	51052	PRLH
TN	-0.336904791	0.736188674	23650	TRIM29
TN	0.335709935	0.737089613	26538	OR10H2
TN	0.33550259	0.737245991	9626	GUCA1C
TN	-0.335345219	0.737364687	23682	RAB38
TN	0.334978658	0.737641186	56916	SMARCAD1
TN	-0.334175509	0.738247124	56923	NMUR2
TN	0.333897481	0.738456921	8295	TRRAP
TN	0.333445613	0.738797937	2735	GLI1
TN	0.33333538	0.738881135	30062	RAX
TN	-0.333179795	0.738998569	56998	CTNNBIP1
TN	-0.333086805	0.73906876	4222	MEOX1
TN	-0.333007164	0.739128875	84458	LCOR
TN	0.332916493	0.739197319	64375	IKZF4
TN	-0.331634585	0.740165201	9496	TBX4
TN	0.331633174	0.740166266	83734	ATG10
TN	0.331375839	0.740360613	56979	PRDM9
TN	-0.330908943	0.740713267	730291	ZNF735
TN	-0.330697687	0.74087285	284532	OR14A16
TN	0.330593506	0.740951552	3569	IL6
TN	0.330377798	0.741114516	7273	TTN
TN	0.32989472	0.741479513	7554	ZNF8
TN	-0.329141098	0.742049042	727940	RHOXF2B
TN	-0.328735232	0.742355822	127069	OR2T10
TN	-0.327024739	0.743649174	139760	GPR119
TN	-0.326578196	0.743986937	10817	FRS3
TN	0.326556271	0.744003522	440153	OR11H12
TN	0.325288277	0.744962902	9575	CLOCK
TN	0.3251488	0.745068457	306	ANXA3
TN	-0.323836948	0.746061482	10923	SUB1
TN	-0.323600836	0.746240255	4282	MIF
TN	0.322723098	0.746904958	26529	OR12D2
TN	-0.322331686	0.747201431	81442	OR6N2
TN	0.321531228	0.747807851	55188	RIC8B
TN	0.321053231	0.748170052	148156	ZNF558
TN	0.320449767	0.748627404	11140	CDC37
TN	-0.32037953	0.748680641	1363	CPE
TN	-0.319691853	0.749201937	27153	ZNF777
TN	0.318951828	0.749763042	84684	INSM2
TN	0.318879451	0.749817927	340595	RTL4
TN	0.318345382	0.750222963	7421	VDR
TN	-0.316972354	0.75126458	81470	OR2G2
TN	-0.316860243	0.75134965	3559	IL2RA
TN	0.316046194	0.751967446	7182	NR2C2
TN	-0.31517723	0.752627093	11215	AKAP11
TN	0.312835048	0.754405986	90390	MED30
TN	0.312444491	0.754702743	9659	PDE4DIP
TN	0.31218489	0.754900015	4208	MEF2C
TN	-0.312181071	0.754902917	285659	OR2V2
TN	-0.312058824	0.754995819	5731	PTGER1
TN	-0.311434673	0.755470198	8517	IKBKG
TN	-0.310436863	0.756228765	136371	ASB10
TN	0.310143616	0.756451745	1893	ECM1
TN	-0.309798176	0.756714438	2693	GHSR
TN	-0.309662518	0.756817609	6871	TADA2A
TN	-0.308227811	0.757908992	2257	FGF12
TN	-0.307757255	0.758267049	3360	HTR4
TN	-0.307384164	0.75855098	54933	RHBDL2
TN	0.306241211	0.759420997	341568	OR8S1
TN	-0.306236041	0.759424933	2868	GRK4
TN	0.306087685	0.759537884	634	CEACAM1
TN	0.305940863	0.759649673	29994	BAZ2B
TN	-0.305287958	0.760146847	100101467	ZSCAN30
TN	-0.305263574	0.760165416	4617	MYF5
TN	0.305182264	0.76022734	1428	CRYM
TN	0.304739555	0.760564521	51141	INSIG2
TN	0.30467378	0.760614621	390154	OR5T3
TN	-0.304658076	0.760626583	3350	HTR1A
TN	0.303968066	0.76115222	4862	NPAS2
TN	0.303681643	0.761370444	5132	PDC
TN	0.303635406	0.761405675	2697	GJA1
TN	-0.303597367	0.761434658	10580	SORBS1
TN	0.30309994	0.7618137	84142	ABRAXAS1
TN	0.30216784	0.762524119	6872	TAF1
TN	-0.301824081	0.762786172	159119	HSFY2
TN	-0.301811954	0.762795417	163033	ZNF579
TN	-0.30098376	0.763426878	55647	RAB20
TN	-0.300896819	0.763493176	219438	OR5D18
TN	-0.300867057	0.763515872	645832	SEBOX
TN	-0.300753725	0.763602297	79192	IRX1
TN	-0.299139984	0.76483324	5568	PRKACG
TN	0.298492004	0.765327678	2957	GTF2A1
TN	0.298449066	0.765360445	4544	MTNR1B
TN	-0.298159494	0.765581435	3714	JAG2
TN	-0.297854468	0.765814241	2248	FGF3
TN	0.296867001	0.76656805	64343	AZI2
TN	0.296693769	0.766700314	128869	PIGU
TN	-0.29659221	0.766777859	390882	OR7G2
TN	-0.29599511	0.767233816	63978	PRDM14
TN	0.295960376	0.767260342	343472	BARHL2
TN	-0.295853618	0.767341874	259249	MRGPRX1
TN	-0.295756778	0.767415833	283093	OR4C12
TN	-0.295559067	0.767566838	22859	ADGRL1
TN	-0.295463433	0.767639883	10736	SIX2
TN	-0.295366586	0.767713856	5463	POU6F1
TN	-0.294604053	0.768296366	27287	VENTX
TN	-0.294476625	0.768393723	390148	OR5W2
TN	0.294474182	0.768395589	54541	DDIT4
TN	0.294108377	0.76867509	9828	ARHGEF17
TN	-0.293849852	0.768872639	10887	PROKR1
TN	0.293804498	0.768907297	2130	EWSR1
TN	-0.293485188	0.769151319	3166	HMX1
TN	-0.291585291	0.770603723	9370	ADIPOQ
TN	0.291458105	0.770700981	4995	OR3A2
TN	0.291075273	0.770993751	5046	PCSK6
TN	-0.290852284	0.771164296	4829	NMBR
TN	0.29068119	0.771295159	7133	TNFRSF1B
TN	0.2898575	0.771925257	10856	RUVBL2
TN	-0.289565651	0.772148548	114821	ZBED9
TN	0.289485201	0.772210103	27133	KCNH5
TN	-0.288694168	0.772815426	8838	CCN6
TN	-0.288528935	0.772941885	51079	NDUFA13
TN	0.288255231	0.773151374	10314	LANCL1
TN	0.28817753	0.773210848	8368	H4C13
TN	-0.287981444	0.773360943	5741	PTH
TN	-0.287562175	0.773681902	93649	MYOCD
TN	0.287037109	0.774083906	7293	TNFRSF4
TN	0.286711412	0.774333299	7415	VCP
TN	-0.286347162	0.77461224	6398	SECTM1
TN	-0.28572922	0.775085523	3458	IFNG
TN	0.285206277	0.775486112	2560	GABRB1
TN	-0.285047848	0.775607485	8548	BLZF1
TN	-0.284301144	0.77617961	219870	OR10G9
TN	-0.284059145	0.776365055	147923	ZNF420
TN	-0.283977368	0.776427725	7337	UBE3A
TN	0.28394535	0.776452262	2569	GABRR1
TN	-0.28307108	0.77712235	7468	NSD2
TN	0.283053557	0.777135782	55697	VAC14
TN	-0.282820981	0.77731407	8287	USP9Y
TN	-0.282692638	0.77741246	6359	CCL15
TN	0.282430874	0.777613144	22984	PDCD11
TN	0.282064494	0.777894058	10113	PREB
TN	-0.281434681	0.778377021	128408	BHLHE23
TN	-0.281375337	0.778422533	91120	ZNF682
TN	0.279868526	0.779578375	81300	OR4P4
TN	-0.278797745	0.780400045	54799	MBTD1
TN	-0.278472378	0.780649766	23528	ZNF281
TN	0.278226589	0.780838425	219417	OR8U1
TN	0.278086962	0.780945604	2898	GRIK2
TN	0.277946374	0.781053524	158131	OR1Q1
TN	-0.277909211	0.781082053	81050	OR5AC2
TN	0.27764354	0.781286005	126272	EID2B
TN	-0.277333383	0.781524129	57003	CCDC47
TN	-0.277039613	0.781749689	6092	ROBO2
TN	-0.276224089	0.782375956	121130	OR10P1
TN	-0.276105802	0.782466805	153443	SRFBP1
TN	-0.275728467	0.782756629	126299	ZNF428
TN	-0.275125209	0.783220044	282808	RAB40AL
TN	-0.275120037	0.783224018	22880	MORC2
TN	0.27500944	0.783308986	7879	RAB7A
TN	-0.273877441	0.784178808	8153	RND2
TN	-0.272705179	0.785079853	390058	OR51B6
TN	0.272134253	0.785518793	414189	AGAP6
TN	0.272060139	0.785575778	390077	OR52N2
TN	-0.271633639	0.785903731	83550	GPR101
TN	-0.270373603	0.786872846	6258	RXRG
TN	-0.270158944	0.787037976	83871	RAB34
TN	-0.269088095	0.787861892	81168	OR8J3
TN	0.26894173	0.787974524	79698	ZMAT4
TN	0.267611262	0.788998561	9113	LATS1
TN	0.266046599	0.790203321	8390	OR1G1
TN	0.26593856	0.790286528	3014	H2AX
TN	0.265450965	0.790662079	1445	CSK
TN	0.264686551	0.791250939	7694	ZNF135
TN	-0.264120034	0.791687427	1132	CHRM4
TN	-0.262914005	0.792616862	392391	OR5C1
TN	-0.262423777	0.792994744	54738	FEV
TN	0.262121568	0.793227719	3172	HNF4A
TN	-0.262075894	0.793262931	391114	OR6K3
TN	0.262003386	0.793318832	390067	OR52H1
TN	-0.261889966	0.793406276	4849	CNOT3
TN	-0.261265598	0.793887694	399473	SPRED3
TN	-0.261194243	0.793942718	257	ALX3
TN	-0.260960389	0.794123054	147929	ZNF565
TN	0.260641568	0.794368931	8569	MKNK1
TN	0.259918253	0.794926831	112744	IL17F
TN	-0.25888409	0.795724674	80095	ZNF606
TN	-0.25821161	0.796243598	23401	FRAT2
TN	-0.258035437	0.796379559	390445	OR5AU1
TN	0.257795226	0.796564949	134864	TAAR1
TN	-0.256942814	0.797222919	7529	YWHAB
TN	-0.256869466	0.797279542	219858	OR8B12
TN	-0.256596849	0.797490008	11198	SUPT16H
TN	0.25535842	0.798446282	3827	KNG1
TN	0.254961779	0.79875262	128209	KLF17
TN	-0.254914186	0.798789379	2001	ELF5
TN	0.254574888	0.799051456	253639	ZNF620
TN	-0.253759307	0.799681513	8503	PIK3R3
TN	0.253619896	0.799789224	80834	TAS1R2
TN	0.253283235	0.800049351	50835	TAS2R9
TN	-0.253268766	0.800060531	122042	RXFP2
TN	0.252133197	0.800938111	59341	TRPV4
TN	-0.251992435	0.801046911	6237	RRAS
TN	0.251653582	0.801308839	389874	ZCCHC13
TN	0.250063547	0.802538206	5151	PDE8A
TN	-0.24992072	0.802648659	2658	GDF2
TN	0.249902816	0.802662505	390439	OR11G2
TN	0.2495345	0.802947358	10661	KLF1
TN	-0.249009511	0.803353424	1523	CUX1
TN	0.248397659	0.803826745	390151	OR8H2
TN	0.248114115	0.804046115	392392	OR1K1
TN	0.245477717	0.806086559	7012	TERC
TN	0.245441946	0.806114254	11142	PKIG
TN	-0.245090904	0.806386045	8328	GFI1B
TN	-0.244758174	0.806643681	3641	INSL4
TN	-0.244313081	0.806988353	403239	OR2T27
TN	0.243650288	0.807501678	341116	MS4A10
TN	-0.243248888	0.807812597	55900	ZNF302
TN	0.243124834	0.807908694	9293	GPR52
TN	-0.242875092	0.808102162	10755	GIPC1
TN	0.241880191	0.808873	29068	ZBTB44
TN	-0.241222702	0.809382517	219952	OR6Q1
TN	-0.241117726	0.809463875	138804	OR13C4
TN	0.241057631	0.80951045	1082	CGB3
TN	-0.240282338	0.810111386	23767	FLRT3
TN	0.240107344	0.810247041	27329	ANGPTL3
TN	0.23971864	0.810548384	203447	NRK
TN	0.238959392	0.811137071	7179	TPTE
TN	0.238729079	0.811315667	79413	ZBED2
TN	-0.238089289	0.811811842	9706	ULK2
TN	-0.238005081	0.811877153	2896	GRN
TN	0.23781283	0.812026267	121275	OR10AD1
TN	-0.237689954	0.812121576	25792	CIZ1
TN	-0.237179568	0.812517487	904	CCNT1
TN	0.237062931	0.812607969	127247	ASB17
TN	0.236945431	0.812699125	440077	ZNF705A
TN	0.236759909	0.812843055	3965	LGALS9
TN	0.236757952	0.812844573	2303	FOXC2
TN	-0.236636779	0.812938585	317703	VN1R4
TN	-0.236528319	0.813022735	3417	IDH1
TN	-0.236403756	0.813119382	6870	TACR3
TN	-0.236105971	0.813350441	284252	KCTD1
TN	-0.236048624	0.81339494	2323	FLT3LG
TN	0.23536353	0.81392659	23102	TBC1D2B
TN	-0.234906422	0.814281365	11221	DUSP10
TN	0.234753249	0.814400256	63974	NEUROD6
TN	-0.23455812	0.814551718	29110	TBK1
TN	0.232979527	0.815777303	54469	ZFAND6
TN	0.232936009	0.815811096	125963	OR1M1
TN	0.232863605	0.815867321	79017	GGCT
TN	-0.232546934	0.816113238	8863	PER3
TN	-0.232388443	0.816236324	3720	JARID2
TN	-0.232289342	0.81631329	4261	CIITA
TN	0.232279078	0.816321261	719	C3AR1
TN	-0.231928743	0.816593359	112939	NACC1
TN	0.231614502	0.816837443	81392	OR2AE1
TN	-0.231011271	0.817306046	81127	OR4K15
TN	-0.230544442	0.817668734	163732	CITED4
TN	-0.230521639	0.817686451	390081	OR52E4
TN	0.230293406	0.817863784	29072	SETD2
TN	-0.229606236	0.818397761	84504	NKX6-2
TN	-0.229334743	0.818608752	390431	OR4K2
TN	0.229183849	0.818726025	8660	IRS2
TN	0.229111937	0.818781916	94115	CGB8
TN	0.22871738	0.819088586	4233	MET
TN	-0.228632437	0.819154611	6198	RPS6KB1
TN	-0.228330037	0.819389675	90665	TBL1Y
TN	0.227937348	0.819694948	11016	ATF7
TN	-0.227742991	0.819846048	10270	AKAP8
TN	-0.226976219	0.820442234	607	BCL9
TN	0.226941614	0.820469143	6881	TAF10
TN	0.226549585	0.820773999	11166	SOX21
TN	0.226495844	0.820815792	390079	OR52E8
TN	-0.226392141	0.82089644	5454	POU3F2
TN	-0.225902041	0.82127761	391191	OR2AK2
TN	-0.22580417	0.821353734	10044	SH2D3C
TN	-0.225778218	0.821373919	4659	PPP1R12A
TN	-0.225733783	0.821408481	682	BSG
TN	0.225370114	0.821691359	6688	SPI1
TN	-0.224955839	0.822013629	22835	ZFP30
TN	0.224458544	0.822400521	28999	KLF15
TN	-0.224317905	0.822509945	57688	ZSWIM6
TN	0.223713945	0.822979894	8525	DGKZ
TN	-0.223648967	0.823030458	57109	REXO4
TN	0.22359598	0.823071692	2255	FGF10
TN	-0.222921749	0.823596409	3320	HSP90AA1
TN	-0.222410055	0.823994685	7746	ZSCAN9
TN	-0.221742026	0.824514712	5424	POLD1
TN	-0.221589833	0.824633198	9355	LHX2
TN	-0.221315162	0.824847045	2624	GATA2
TN	0.221234173	0.824910102	27254	CSDC2
TN	-0.221230317	0.824913105	346525	OR2A12
TN	-0.221221327	0.824920104	7541	ZBTB14
TN	0.220958759	0.825124545	142684	RAB40A
TN	0.220785608	0.82525937	5456	POU3F4
TN	-0.219859405	0.825980653	55145	THAP1
TN	-0.219666715	0.826130729	81328	OR4A15
TN	0.219330999	0.826392216	22938	SNW1
TN	0.218563253	0.826990281	442425	FOXB2
TN	-0.218528891	0.827017051	4665	NAB2
TN	0.218368456	0.827142041	6619	SNAPC3
TN	-0.21830687	0.827190022	8187	ZNF239
TN	-0.218160825	0.827303807	84444	DOT1L
TN	0.218078091	0.827368267	861	RUNX1
TN	-0.217953057	0.827465688	259294	TAS2R19
TN	-0.217856396	0.827541002	219654	ZCCHC24
TN	0.217602288	0.827739001	390144	OR5D16
TN	-0.21710122	0.828129464	2128	EVX1
TN	-0.216232811	0.828806279	121274	ZNF641
TN	0.216197655	0.828833681	121364	OR10A7
TN	0.21512719	0.829668156	2741	GLRA1
TN	-0.214674585	0.830021038	10446	LRRN2
TN	0.214173439	0.830411808	23440	OTP
TN	-0.2141152	0.830457222	9604	RNF14
TN	0.213984302	0.830559299	133746	JMY
TN	0.213960344	0.830577982	4983	OPHN1
TN	0.213212123	0.831161513	4851	NOTCH1
TN	-0.212900516	0.83140456	390327	OR6C70
TN	0.212740817	0.831529128	7073	TIAL1
TN	-0.212493699	0.831721893	2854	GPR32
TN	-0.212404924	0.831791145	64232	MS4A5
TN	0.21225229	0.831910215	6878	TAF6
TN	0.211719146	0.832326151	84969	TOX2
TN	-0.211664175	0.832369039	56160	NSMCE3
TN	0.21056176	0.833229254	10783	NEK6
TN	-0.210365952	0.833382065	2792	GNGT1
TN	-0.210252584	0.833470541	390157	OR8K1
TN	0.209866638	0.833771761	196441	ZFC3H1
TN	0.209150634	0.834330649	51274	KLF3
TN	0.209120048	0.834354525	9436	NCR2
TN	-0.208824818	0.834584996	9159	PCSK7
TN	-0.207983097	0.835242165	90987	ZNF251
TN	0.206988794	0.83601861	6010	RHO
TN	-0.206930745	0.836063945	6787	NEK4
TN	0.206895675	0.836091335	1193	CLIC2
TN	0.206559824	0.836353639	1594	CYP27B1
TN	-0.205851875	0.836906618	50840	TAS2R14
TN	0.205523921	0.837162811	51804	SIX4
TN	0.204073522	0.838296045	546	ATRX
TN	0.202978399	0.839151916	26533	OR10G3
TN	0.202886638	0.839223638	4185	ADAM11
TN	0.20241972	0.839588613	3638	INSIG1
TN	-0.201409868	0.8403781	58487	CREBZF
TN	-0.200987323	0.840708486	118442	GPR62
TN	0.200459024	0.841121602	2263	FGFR2
TN	0.199920674	0.841542622	3977	LIFR
TN	-0.199709226	0.841707998	7252	TSHB
TN	-0.199658944	0.841747325	90827	ZNF479
TN	0.199134714	0.842157367	139189	DGKK
TN	0.198829394	0.842396202	285220	EPHA6
TN	0.198374547	0.84275203	6887	TAL2
TN	-0.198119171	0.842951826	3897	L1CAM
TN	-0.197990308	0.843052647	120776	OR2D2
TN	0.196974253	0.843847686	10287	RGS19
TN	0.196951871	0.843865202	1020	CDK5
TN	0.196501153	0.84421793	79295	OR5H6
TN	0.195904594	0.844684841	57591	MRTFA
TN	-0.195226944	0.845215287	51135	IRAK4
TN	0.195216581	0.845223399	5605	MAP2K2
TN	0.194813988	0.845538572	26534	OR10G2
TN	0.194369446	0.845886612	10084	PQBP1
TN	-0.194259577	0.845972636	83605	CCM2
TN	-0.194243258	0.845985413	135946	OR6B1
TN	-0.192961436	0.84698917	92552	ATXN3L
TN	0.19245507	0.847385759	27107	ZBTB11
TN	-0.191928524	0.847798194	167826	OLIG3
TN	-0.1917743	0.847919003	9131	AIFM1
TN	0.191414989	0.848200477	3664	IRF6
TN	-0.191414614	0.848200771	825	CAPN3
TN	-0.189833975	0.849439232	5317	PKP1
TN	-0.189648014	0.849584961	2986	GUCY2F
TN	-0.189390797	0.849786537	10036	CHAF1A
TN	-0.189385408	0.84979076	1814	DRD3
TN	0.188062212	0.850827883	64786	TBC1D15
TN	-0.188024956	0.850857088	10773	ZBTB6
TN	-0.187742857	0.851078233	55904	KMT2E
TN	-0.187526554	0.851247806	1951	CELSR3
TN	0.186337631	0.852179999	402	ARL2
TN	-0.185749564	0.852641158	10664	CTCF
TN	-0.185052277	0.853188032	10160	FARP1
TN	0.185029365	0.853206003	219982	OR5A1
TN	0.184620616	0.853526614	158506	CBLL2
TN	0.1845919	0.85354914	1144	CHRND
TN	-0.183802226	0.85416861	389840	MAP3K15
TN	0.183098407	0.854720806	2186	BPTF
TN	-0.182689879	0.855041358	26189	OR1A2
TN	-0.182147865	0.855466686	168620	BHLHA15
TN	0.181994478	0.85558706	387129	NPSR1
TN	-0.18197575	0.855601757	10589	DRAP1
TN	0.181866141	0.855687777	119774	OR52K2
TN	-0.181697149	0.855820403	2167	FABP4
TN	0.180876942	0.856464168	135941	OR2A14
TN	0.180227936	0.856973628	7080	NKX2-1
TN	0.180017598	0.857138752	137735	ABRA
TN	-0.179691254	0.85739496	390066	OR52D1
TN	-0.178931198	0.857991726	728957	ZNF705D
TN	-0.178900105	0.85801614	284383	OR2Z1
TN	0.177817538	0.858866273	2764	GMFB
TN	0.177755076	0.85891533	79310	OR5H2
TN	-0.177456778	0.859149613	57336	ZNF287
TN	0.177305891	0.859268124	5316	PKNOX1
TN	0.177204648	0.859347645	905	CCNT2
TN	-0.17592898	0.860349738	91664	ZNF845
TN	0.17561543	0.860596079	23132	RAD54L2
TN	0.174695357	0.861319016	390037	OR52I1
TN	0.174349189	0.861591044	5590	PRKCZ
TN	-0.173767784	0.862047964	7543	ZFX
TN	-0.173581031	0.862194741	83741	TFAP2D
TN	0.17355637	0.862214123	3062	HCRTR2
TN	0.173441905	0.862304089	390538	OR4M2
TN	0.17238059	0.86313833	3717	JAK2
TN	-0.172135201	0.863331239	55352	COPRS
TN	-0.171846265	0.863558393	138882	OR1N2
TN	0.171608896	0.863745013	9541	CIR1
TN	-0.171367805	0.863934568	94134	ARHGAP12
TN	-0.170785728	0.864392251	26339	OR5K1
TN	-0.170781391	0.864395662	7030	TFE3
TN	-0.170055586	0.864966422	1455	CSNK1G2
TN	-0.168942466	0.865841896	11141	IL1RAPL1
TN	-0.168343589	0.866312984	4142	MAS1
TN	0.168097679	0.866506435	7040	TGFB1
TN	0.167667961	0.866844503	390323	OR6C75
TN	-0.167456717	0.867010702	338675	OR5AP2
TN	0.166885797	0.867459909	11279	KLF8
TN	0.166581362	0.86769946	23764	MAFF
TN	-0.166463278	0.86779238	63904	DUSP21
TN	0.165871414	0.868258144	3562	IL3
TN	0.16570669	0.868387781	347344	ZNF81
TN	-0.165157733	0.868819833	706	TSPO
TN	0.163824397	0.869869385	341418	OR6C4
TN	0.163791721	0.869895109	3659	IRF1
TN	-0.163507556	0.870118824	128368	OR10Z1
TN	-0.163506506	0.870119651	23499	MACF1
TN	-0.162803193	0.870673394	149951	COMMD7
TN	-0.162723556	0.870736099	4807	NHLH1
TN	0.160970486	0.872116646	181	AGRP
TN	0.160806689	0.872245657	27141	CIDEB
TN	0.160249047	0.872684895	4163	MCC
TN	-0.160042163	0.872847861	9210	BMP15
TN	0.158897269	0.873749812	79324	OR51G1
TN	0.158432751	0.874115808	390261	OR6M1
TN	-0.158156666	0.87433335	4298	MLLT1
TN	0.157520086	0.874834979	122742	OR4L1
TN	-0.156333717	0.875769981	390191	OR5B12
TN	0.155335979	0.876556453	7507	XPA
TN	0.155282867	0.876598322	9880	ZBTB39
TN	-0.154966455	0.876847763	23476	BRD4
TN	-0.154624487	0.877117364	391195	OR2T33
TN	0.154041977	0.877576638	126370	OR1I1
TN	-0.153912864	0.877678441	25894	PLEKHG4
TN	0.153463875	0.878032476	10332	CLEC4M
TN	0.153365278	0.878110225	4157	MC1R
TN	-0.153232697	0.878214774	280658	SSX7
TN	-0.152968941	0.878422768	3065	HDAC1
TN	0.152402296	0.878869646	6655	SOS2
TN	-0.151798893	0.879345556	4300	MLLT3
TN	-0.151590954	0.879509568	11255	HRH3
TN	-0.151210149	0.879809945	10297	APC2
TN	0.150958516	0.88000844	2566	GABRG2
TN	-0.150901507	0.880053411	859	CAV3
TN	0.150826632	0.880112477	57106	NAT14
TN	-0.150266438	0.880554411	9077	DIRAS3
TN	-0.149963508	0.880793406	26716	OR2H1
TN	-0.14995307	0.880801641	7005	TEAD3
TN	-0.149228552	0.881373291	3416	IDE
TN	-0.1490384	0.881523333	984	CDK11B
TN	0.148272617	0.882127625	553	AVPR1B
TN	0.148163938	0.882213391	286205	SCAI
TN	0.14808714	0.882273999	338662	OR8D4
TN	0.147661999	0.882609523	1852	DUSP9
TN	0.146860437	0.88324218	126208	ZNF787
TN	0.146750325	0.883329095	442361	OR2A2
TN	0.146674285	0.883389117	23119	HIC2
TN	-0.146559676	0.883479584	94235	GNG8
TN	0.146551045	0.883486397	56616	DIABLO
TN	-0.146119671	0.883826918	57551	TAOK1
TN	0.145942982	0.8839664	23538	OR52A1
TN	-0.145436541	0.884366215	2159	F10
TN	-0.145428975	0.884372189	1837	DTNA
TN	-0.145286753	0.884484473	390264	OR10G4
TN	-0.144652616	0.884985153	3566	IL4R
TN	-0.144249517	0.885303441	10419	PRMT5
TN	-0.143869314	0.885603668	283111	OR51V1
TN	-0.143813555	0.885647698	6015	RING1
TN	-0.143592703	0.885822103	26338	OR5L2
TN	-0.143346709	0.886016369	667	DST
TN	-0.142913117	0.886358799	390437	OR4N5
TN	-0.142895326	0.88637285	140597	TCEAL2
TN	-0.142381648	0.886778558	6662	SOX9
TN	-0.141952522	0.887117508	339488	TFAP2E
TN	0.140747414	0.888069487	5030	P2RY4
TN	-0.139740218	0.888865249	5450	POU2AF1
TN	0.139470853	0.889078086	441608	OR5B3
TN	-0.139043743	0.889415583	340784	HMX3
TN	-0.138270064	0.890026983	219484	OR5M8
TN	0.138262437	0.890033011	85236	H2BC12
TN	-0.138217994	0.890068134	116444	GRIN3B
TN	0.138042967	0.89020646	401994	OR14I1
TN	-0.138033351	0.89021406	119682	OR51L1
TN	-0.13785919	0.890351704	3481	IGF2
TN	0.137387583	0.890724445	219875	OR4D5
TN	0.135820632	0.89196308	81696	OR5V1
TN	-0.135546778	0.892179582	9203	ZMYM3
TN	0.135512123	0.89220698	51666	ASB4
TN	0.135467249	0.892242457	219959	OR1S1
TN	0.1354567	0.892250797	4790	NFKB1
TN	0.135388988	0.89230433	6788	STK3
TN	-0.135308977	0.892367588	2253	FGF8
TN	-0.135296515	0.89237744	55279	ZNF654
TN	0.134344571	0.89313011	27332	ZNF638
TN	0.1331239	0.894095394	50838	TAS2R13
TN	0.132370879	0.894690948	100271715	ARHGEF33
TN	-0.132278057	0.894764363	5867	RAB4A
TN	0.131510521	0.895371465	9968	MED12
TN	-0.131457452	0.895413443	138803	OR13C3
TN	-0.131322037	0.89552056	390036	OR52K1
TN	0.131123066	0.895677954	442186	OR2J3
TN	0.130882823	0.895868003	9705	ST18
TN	0.130378697	0.89626682	80306	MED28
TN	-0.130371969	0.896272143	390075	OR52N5
TN	-0.130012866	0.896556247	4992	OR1F1
TN	0.129865778	0.89667262	1816	DRD5
TN	0.129862366	0.89667532	392376	OR13C2
TN	-0.129765828	0.896751699	2243	FGA
TN	-0.129699341	0.896804304	386746	MRGPRG
TN	-0.128723006	0.897576831	26245	OR2M4
TN	0.128586251	0.897685046	2071	ERCC3
TN	-0.128355804	0.897867405	9070	ASH2L
TN	-0.128138798	0.898039133	7141	TNP1
TN	0.128026905	0.898127681	284355	TPRX1
TN	-0.127002819	0.898938167	10987	COPS5
TN	0.126089633	0.899660974	4838	NODAL
TN	0.125438186	0.900176659	390038	OR51D1
TN	-0.12541638	0.900193921	26086	GPSM1
TN	-0.12499983	0.900523685	23043	TNIK
TN	0.124949603	0.900563448	57191	VN1R1
TN	0.12451034	0.900911214	5137	PDE1C
TN	0.124428419	0.900976073	55160	ARHGEF10L
TN	-0.124337488	0.901048066	6663	SOX10
TN	-0.124300622	0.901077255	8519	IFITM1
TN	0.123812143	0.901464017	50837	TAS2R7
TN	0.12380544	0.901469325	80243	PREX2
TN	-0.123693048	0.901558317	7064	THOP1
TN	0.123065963	0.902054864	11214	AKAP13
TN	-0.122642185	0.902390447	50839	TAS2R10
TN	0.122325488	0.902641247	4041	LRP5
TN	-0.122210694	0.902732158	5862	RAB2A
TN	-0.121974948	0.902918859	9367	RAB9A
TN	-0.121768016	0.903082745	3060	HCRT
TN	0.121393281	0.903379538	91151	TIGD7
TN	0.120842525	0.903815767	4988	OPRM1
TN	0.120479289	0.904103485	55734	ZFP64
TN	-0.120425036	0.90414646	8193	DPF1
TN	-0.120009044	0.904475984	10016	PDCD6
TN	-0.11996503	0.90451085	343930	MSGN1
TN	0.119373621	0.904979359	11126	CD160
TN	0.119188781	0.905125795	4804	NGFR
TN	-0.118893144	0.905360014	4975	OMP
TN	-0.118614841	0.905580507	27136	MORC1
TN	-0.118561953	0.90562241	119692	OR51S1
TN	0.118374425	0.905770989	9863	MAGI2
TN	-0.118139854	0.905956845	170825	GSX2
TN	0.117779116	0.906242678	90655	TGIF2LY
TN	0.117256435	0.906656846	338674	OR5F1
TN	-0.116811222	0.90700965	283162	OR8B4
TN	-0.115741323	0.907857555	6774	STAT3
TN	0.11557336	0.907990677	53834	FGFRL1
TN	-0.115511221	0.908039927	26689	OR4D1
TN	0.115165435	0.908313995	200576	PIKFYVE
TN	0.114817608	0.908589692	9038	TAAR5
TN	-0.114052509	0.909196169	8986	RPS6KA4
TN	0.113222756	0.909853955	5998	RGS3
TN	-0.113216091	0.909859239	286365	OR13D1
TN	0.112835437	0.910161023	80316	PPP1R2C
TN	0.11253308	0.910400743	2251	FGF6
TN	-0.112412724	0.910496167	343169	OR6F1
TN	-0.112119081	0.910728988	340260	UNCX
TN	-0.111878197	0.910919984	55422	ZNF331
TN	0.111288097	0.911387894	23186	RCOR1
TN	0.110159578	0.912282819	2784	GNB3
TN	0.109914629	0.912477081	503835	DUXA
TN	0.109767428	0.912593824	2830	GPR6
TN	0.109578373	0.912743763	219453	OR8K5
TN	-0.107735261	0.914205698	79175	ZNF343
TN	0.107564749	0.914340961	10798	OR5I1
TN	-0.106958543	0.914821869	81318	OR4A5
TN	-0.106928313	0.914845851	27306	HPGDS
TN	-0.106324243	0.915325097	26658	OR7C2
TN	-0.106237746	0.915393724	122740	OR4K14
TN	0.105843694	0.915706369	1134	CHRNA1
TN	-0.103571883	0.917509102	114814	GNRHR2
TN	-0.103351918	0.917683671	442191	OR14J1
TN	-0.102586407	0.918291232	50834	TAS2R1
TN	0.102515489	0.918347519	23770	FKBP8
TN	-0.102303015	0.918516162	80345	ZSCAN16
TN	0.102283394	0.918531735	567	B2M
TN	-0.101683016	0.919008283	56832	IFNK
TN	-0.101211894	0.919382255	390271	OR8B3
TN	0.10117244	0.919413574	2895	GRID2
TN	-0.101054974	0.91950682	10603	SH2B2
TN	0.100507512	0.919941419	441911	OR10J3
TN	0.099515962	0.920728615	84986	ARHGAP19
TN	0.099282941	0.920913623	222611	ADGRF2
TN	-0.099044808	0.921102693	81448	OR6K2
TN	-0.098843597	0.921262453	139135	PASD1
TN	0.098802432	0.921295138	7013	TERF1
TN	0.098124824	0.921833176	219968	OR5B21
TN	-0.097652698	0.922208078	6314	ATXN7
TN	-0.097599035	0.922250691	3691	ITGB4
TN	0.096806148	0.922880342	9641	IKBKE
TN	-0.094754054	0.924510182	8392	OR3A3
TN	-0.094000196	0.925109001	4613	MYCN
TN	-0.093813496	0.925257311	59269	HIVEP3
TN	-0.093749822	0.925307892	22890	ZBTB1
TN	0.093741971	0.925314129	7428	VHL
TN	-0.093197128	0.925746956	120066	OR5P3
TN	-0.092724875	0.926122135	6721	SREBF2
TN	-0.092722556	0.926123977	81099	OR4F17
TN	0.09255354	0.926258255	3679	ITGA7
TN	0.092233856	0.92651224	221391	OPN5
TN	-0.090761275	0.927682281	26298	EHF
TN	0.090474412	0.927910227	4793	NFKBIB
TN	0.089836002	0.928417538	1788	DNMT3A
TN	0.089228075	0.928900654	127064	OR2T12
TN	-0.08874846	0.929281819	56254	RNF20
TN	0.088597586	0.929401727	8387	OR1E1
TN	-0.088092378	0.929803255	119749	OR4C46
TN	-0.087965154	0.929904372	127343	DMBX1
TN	-0.087169548	0.930536745	9849	ZNF518A
TN	-0.087078669	0.930608981	129684	CNTNAP5
TN	0.086765995	0.930857517	22899	ARHGEF15
TN	0.086644475	0.930954113	80314	EPC1
TN	0.086527998	0.931046701	23090	ZNF423
TN	0.086411919	0.931138973	219409	GSX1
TN	-0.086057116	0.931421014	30813	VSX1
TN	0.085895655	0.931549366	4738	NEDD8
TN	0.08581805	0.931611058	29801	ZDHHC8
TN	0.084005617	0.933051966	163702	IFNLR1
TN	0.083896211	0.933138952	390429	OR4N2
TN	-0.083618483	0.933359771	341799	OR6S1
TN	0.082274785	0.934428205	84838	ZNF496
TN	0.081161493	0.935313522	5981	RFC1
TN	0.081149147	0.935323341	6300	MAPK12
TN	-0.080657038	0.935714704	85508	SCRT2
TN	0.080239685	0.936046628	6344	SCTR
TN	0.080173232	0.936099479	8111	GPR68
TN	-0.080126523	0.936136629	26083	TBC1D29P
TN	0.079368645	0.936739408	4061	LY6E
TN	0.078460661	0.937461622	4889	NPY5R
TN	0.078086698	0.937759088	4923	NTSR1
TN	0.0780838	0.937761394	221393	ADGRF4
TN	0.077835496	0.93795891	1454	CSNK1E
TN	0.077690223	0.938074472	55596	ZCCHC8
TN	0.077638363	0.938115725	22983	MAST1
TN	-0.077511179	0.938216899	5538	PPT1
TN	0.077457512	0.93825959	346389	MACC1
TN	-0.07740235	0.938303472	8484	GALR3
TN	-0.077247665	0.938426524	6603	SMARCD2
TN	-0.077245179	0.938428501	3238	HOXD12
TN	-0.077189789	0.938472565	4292	MLH1
TN	-0.076546027	0.938984697	219464	OR5T2
TN	0.073948212	0.941051593	27071	DAPP1
TN	0.073877315	0.941108007	4086	SMAD1
TN	0.073720906	0.941232463	26476	OR10J1
TN	0.073173155	0.941668328	8526	DGKE
TN	-0.072714515	0.942033297	4161	MC5R
TN	-0.072628448	0.942101788	23040	MYT1L
TN	0.072506775	0.942198614	57522	SRGAP1
TN	0.07213529	0.942494242	5092	PCBD1
TN	0.0718263	0.942740142	183	AGT
TN	-0.071628534	0.942897531	127062	OR2M3
TN	0.070005987	0.944188895	4258	MGST2
TN	-0.069664247	0.944460899	3549	IHH
TN	0.069577768	0.944529733	22869	ZNF510
TN	0.069510138	0.944583563	10782	ZNF274
TN	-0.069422889	0.94465301	51042	ZNF593
TN	0.068959287	0.945022027	6389	SDHA
TN	-0.066405033	0.947055363	8536	CAMK1
TN	0.065866833	0.947483846	9987	HNRNPDL
TN	0.065584918	0.947708297	4629	MYH11
TN	-0.06498572	0.94818537	221527	ZBTB12
TN	0.064523746	0.9485532	3196	TLX2
TN	0.064293195	0.948736772	396	ARHGDIA
TN	0.064100682	0.948890059	137814	NKX2-6
TN	-0.063949497	0.94901044	5335	PLCG1
TN	0.063821694	0.949112204	23429	RYBP
TN	0.0637237	0.949190233	79971	WLS
TN	0.063205842	0.949602593	399694	SHC4
TN	0.063169829	0.94963127	162998	OR7D2
TN	0.062464049	0.950193291	128367	OR10X1
TN	-0.061787138	0.950732346	5788	PTPRC
TN	-0.061509552	0.950953407	27296	TP53TG5
TN	-0.061006835	0.951353766	117194	MRGPRX2
TN	-0.060801122	0.951517596	130617	ZFAND2B
TN	-0.060435197	0.951809027	6049	RNF6
TN	-0.060371152	0.951860034	503582	ARGFX
TN	0.059285889	0.9527244	344022	NOTO
TN	0.058856452	0.953066444	3236	HOXD10
TN	0.058750709	0.953150669	54475	NLE1
TN	0.058626643	0.953249489	51295	ECSIT
TN	0.058625872	0.953250104	119687	OR51A7
TN	0.058344048	0.953474582	120796	OR56A1
TN	-0.057595695	0.954070678	8811	GALR2
TN	-0.057249437	0.954346498	64412	GZF1
TN	0.056352964	0.955060627	390259	BSX
TN	-0.055440132	0.955787824	143496	OR52B4
TN	-0.05436462	0.956644666	23569	PADI4
TN	-0.054363697	0.956645401	23564	DDAH2
TN	-0.05402204	0.956917605	1022	CDK7
TN	-0.053480171	0.957349329	6425	SFRP5
TN	-0.052597923	0.958052272	390199	OR4D9
TN	0.052454202	0.958166787	56924	PAK6
TN	0.051917916	0.958594099	441308	OR4F21
TN	-0.051710916	0.958759039	9391	CIAO1
TN	-0.05150659	0.958921851	23390	ZDHHC17
TN	-0.051247526	0.959128281	3607	FOXK2
TN	-0.050978744	0.959342458	611	OPN1SW
TN	0.050943002	0.95937094	3142	HLX
TN	0.049470313	0.960544495	190	NR0B1
TN	0.049457607	0.960554621	9480	ONECUT2
TN	0.049096174	0.960842653	63876	PKNOX2
TN	0.048903038	0.960996568	57623	ZFAT
TN	-0.048834763	0.961050979	1641	DCX
TN	0.048779309	0.961095172	653519	GPR89A
TN	0.048311573	0.961467932	131601	TPRA1
TN	0.04827484	0.961497206	4854	NOTCH3
TN	-0.048004356	0.961712771	219957	OR9Q2
TN	-0.047918687	0.961781046	10514	MYBBP1A
TN	-0.047501433	0.962113588	5726	TAS2R38
TN	-0.047179332	0.9623703	57630	SH3RF1
TN	0.046928718	0.962570039	253260	RICTOR
TN	0.046232307	0.963125093	152015	ROPN1B
TN	-0.04619103	0.963157992	11250	GPR45
TN	-0.046115381	0.963218287	401665	OR51T1
TN	0.046019943	0.963294354	219873	OR10S1
TN	-0.04576366	0.963498624	84337	ELOF1
TN	0.044980496	0.964122855	55140	ELP3
TN	0.044490964	0.964513054	8294	H4C9
TN	-0.044239678	0.964713354	201516	ZSCAN4
TN	-0.044005447	0.964900062	6294	SAFB
TN	-0.043893454	0.964989333	118490	MSS51
TN	0.04345989	0.965334938	2742	GLRA2
TN	-0.042869086	0.965805892	3547	IGSF1
TN	-0.042791524	0.965867721	26033	ATRNL1
TN	0.042780043	0.965876873	5031	P2RY6
TN	0.042611446	0.966011271	24149	ZNF318
TN	0.042596979	0.966022804	2636	GBX1
TN	-0.042507064	0.966094481	7159	TP53BP2
TN	0.042030075	0.966474723	57684	ZBTB26
TN	0.041802864	0.966655852	9101	USP8
TN	-0.041429175	0.966953755	2314	FLII
TN	0.040021208	0.968076218	23645	PPP1R15A
TN	0.039773796	0.968273468	5045	FURIN
TN	0.039406263	0.968566486	5504	PPP1R2
TN	-0.038978181	0.968907784	4943	TBC1D25
TN	0.038848323	0.969011318	9597	SMAD5-AS1
TN	0.037904503	0.969763823	92129	RIPPLY1
TN	0.037195249	0.970329326	255725	OR52B2
TN	0.036560472	0.970835461	60529	ALX4
TN	0.035997578	0.97128429	1129	CHRM2
TN	0.035847707	0.971403793	26574	AATF
TN	-0.03579331	0.971447167	58492	ZNF77
TN	0.035639255	0.971570007	55885	LMO3
TN	0.035336114	0.971811727	5449	POU1F1
TN	0.035120207	0.971983889	64780	MICAL1
TN	-0.034887538	0.972169418	390874	ONECUT3
TN	-0.034503029	0.972476027	143502	OR52I2
TN	0.03447153	0.972501145	133923	ZNF474
TN	-0.034249575	0.972678134	9609	RAB36
TN	-0.033875606	0.972976346	10155	TRIM28
TN	-0.033852689	0.97299462	2798	GNRHR
TN	-0.033053919	0.97363159	11105	PRDM7
TN	0.032840015	0.973802168	5286	PIK3C2A
TN	-0.032751709	0.973872588	114026	ZIM3
TN	0.03177727	0.974649673	170302	ARX
TN	-0.031761475	0.97466227	9784	SNX17
TN	0.031759775	0.974663625	9547	CXCL14
TN	0.031173128	0.97513147	10001	MED6
TN	0.030594718	0.975592755	3709	ITPR2
TN	0.030209112	0.975900282	80070	ADAMTS20
TN	-0.030116263	0.975974331	1443	CSH2
TN	0.029255048	0.976661178	6865	TACR2
TN	-0.028846515	0.976987003	442194	OR10C1
TN	-0.028304645	0.977419176	219436	OR5D14
TN	-0.027782498	0.977835625	259289	TAS2R43
TN	-0.027565613	0.978008608	401993	OR2T5
TN	0.027399372	0.978141199	4991	OR1D2
TN	-0.027373665	0.978161703	406	ARNTL
TN	0.027047129	0.978422144	7098	TLR3
TN	0.026277057	0.979036355	55785	FGD6
TN	-0.025744194	0.979461373	391192	OR2L3
TN	0.024934376	0.980107308	403278	OR5K4
TN	0.023980007	0.980868556	219958	OR1S2
TN	0.023929312	0.980908994	26051	PPP1R16B
TN	-0.023729865	0.981068084	79339	OR51B4
TN	-0.022805576	0.98180536	9230	RAB11B
TN	-0.022753005	0.981847295	4990	SIX6
TN	-0.022584306	0.981981863	729759	OR4F29
TN	0.022113548	0.982357379	2781	GNAZ
TN	0.021662383	0.98271727	5319	PLA2G1B
TN	0.021277011	0.983024683	9466	IL27RA
TN	0.020967605	0.983271497	135924	OR9A2
TN	-0.020477839	0.98366219	8929	PHOX2B
TN	-0.020237897	0.983853597	503834	DPRX
TN	0.020109834	0.983955756	840	CASP7
TN	0.020033631	0.984016544	158431	ZNF782
TN	0.01912563	0.984740886	3627	CXCL10
TN	-0.018832497	0.98497473	8089	YEATS4
TN	-0.018544808	0.985204232	4649	MYO9A
TN	0.017785412	0.985810043	339318	ZNF181
TN	0.017332896	0.986171043	324	APC
TN	-0.01704412	0.986401418	114	ADCY8
TN	0.01658612	0.986766797	401265	KLHL31
TN	-0.016408606	0.986908414	2935	GSPT1
TN	-0.015779984	0.987409917	219428	OR4C16
TN	-0.015775242	0.9874137	4868	NPHS1
TN	0.014805957	0.988186987	401666	OR51A4
TN	0.014168998	0.988695154	64344	HIF3A
TN	0.014068874	0.988775033	9255	AIMP1
TN	0.01385849	0.988942879	119678	OR52E2
TN	-0.012676044	0.989886251	9044	BTAF1
TN	0.012671712	0.989889707	219473	OR8K3
TN	0.012392482	0.990112483	8452	CUL3
TN	-0.011825804	0.990564593	4654	MYOD1
TN	-0.011342826	0.990949928	4952	OCRL
TN	0.009906607	0.992095801	219447	OR5AS1
TN	0.009724789	0.992240863	26211	OR2F1
TN	-0.009699501	0.992261039	3087	HHEX
TN	0.008874835	0.992918999	5956	OPN1LW
TN	0.008505813	0.993213425	317	APAF1
TN	-0.007498936	0.994016771	2873	GPS1
TN	0.007323952	0.994156384	5905	RANGAP1
TN	-0.007122109	0.994317427	338398	TAS2R60
TN	0.006651921	0.994692574	3394	IRF8
TN	0.00599682	0.995215259	3959	LGALS3BP
TN	-0.005917549	0.995278506	9886	RHOBTB1
TN	0.004315367	0.996556846	551	AVP
TN	0.004062	0.996759002	847	CAT
TN	-0.003350977	0.997326312	390260	OR6X1
TN	0.003332542	0.997341021	2934	GSN
TN	-0.003155919	0.997481945	219479	OR8U3
TN	-0.002701415	0.997844585	1133	CHRM5
TN	-0.002304053	0.998161633	56829	ZC3HAV1
TN	0.002217908	0.998230367	127623	OR2B11
TN	-0.002053494	0.99836155	3693	ITGB5
TN	-0.001934592	0.998456419	10463	SLC30A9
TN	0.001855422	0.998519589	5576	PRKAR2A
TN	-0.001412631	0.998872884	5458	POU4F2
TN	-7.40E-04	0.999409215	390265	OR10G7
TN	7.62E-05	0.999939224	7022	TFAP2C
Lu	3.420651378	0.000624714	79885	HDAC11
Lu	3.360463647	7.78E-04	23361	ZNF629
Lu	3.341047569	8.35E-04	197335	WDR90
Lu	3.30320996	9.56E-04	79724	ZNF768
Lu	3.301786516	9.61E-04	7727	ZNF174
Lu	3.29113844	9.98E-04	9569	GTF2IRD1
Lu	3.281360178	0.001033077	566	AZU1
Lu	3.240665526	0.00119251	8938	BAIAP3
Lu	3.232651779	0.00122647	57139	RGL3
Lu	3.223896109	0.001264593	403	ARL3
Lu	3.219932878	0.001282206	115	ADCY9
Lu	3.211650175	0.00131975	4355	MPP2
Lu	3.190302152	0.001421241	51364	ZMYND10
Lu	-3.186840377	0.001438361	29982	NRBF2
Lu	-3.186085735	0.001442119	301	ANXA1
Lu	-3.183748805	0.001453811	25937	WWTR1
Lu	3.176926136	0.001488449	164656	TMPRSS6
Lu	-3.172118629	0.001513312	8690	JRKL
Lu	3.167695385	0.001536524	10847	SRCAP
Lu	3.165831764	0.001546402	65988	ZNF747
Lu	3.165519306	0.001548064	6720	SREBF1
Lu	3.163688668	0.001557833	8535	CBX4
Lu	3.161247232	0.001570951	57799	RAB40C
Lu	3.158985933	0.001583191	53340	SPA17
Lu	3.1552619	0.001603541	7566	ZNF18
Lu	-3.153088774	0.001615527	81606	LBH
Lu	3.150616674	0.001629262	84336	TMEM101
Lu	3.14742664	0.001647144	7090	TLE3
Lu	3.147087788	0.001649054	2261	FGFR3
Lu	-3.141591499	0.001680323	3428	IFI16
Lu	-3.135881583	0.001713384	27436	EML4
Lu	3.135440692	0.001715961	2099	ESR1
Lu	3.133077708	0.001729836	9344	TAOK2
Lu	3.133076707	0.001729842	55663	ZNF446
Lu	3.13063846	0.001744268	3728	JUP
Lu	3.129729738	0.001749672	51517	NCKIPSD
Lu	3.126819129	0.001767086	93624	TADA2B
Lu	3.124774262	0.001779416	4010	LMX1B
Lu	-3.12477418	0.001779416	7436	VLDLR
Lu	3.12396526	0.001784315	126006	PCP2
Lu	-3.122505495	0.001793188	3595	IL12RB2
Lu	-3.1210016	0.001802371	7046	TGFBR1
Lu	-3.120670467	0.001804398	5325	PLAGL1
Lu	-3.120423976	0.001805909	58499	ZNF462
Lu	3.120281448	0.001806783	2317	FLNB
Lu	-3.119565759	0.001811178	4690	NCK1
Lu	-3.117878495	0.001821579	10656	KHDRBS3
Lu	-3.115604683	0.001835682	655	BMP7
Lu	3.111942545	0.001858607	158931	TCEAL6
Lu	-3.110396385	0.001868364	10943	MSL3
Lu	3.10812183	0.001882804	220359	TIGD3
Lu	-3.105104343	0.001902119	64843	ISL2
Lu	3.103921013	0.001909743	161253	REM2
Lu	3.101892916	0.001922875	89941	RHOT2
Lu	3.101179562	0.001927514	6478	SIAH2
Lu	3.099117496	0.00194098	10614	HEXIM1
Lu	-3.098662856	0.001943961	29967	LRP12
Lu	3.095132117	0.001967252	1495	CTNNA1
Lu	-3.094875632	0.001968954	2195	FAT1
Lu	-3.094605987	0.001970745	2113	ETS1
Lu	3.09251476	0.001984684	85004	RERG
Lu	-3.088260223	0.002013321	56938	ARNTL2
Lu	-3.086626713	0.002024416	351	APP
Lu	-3.085237199	0.002033899	11063	SOX30
Lu	3.082327823	0.002053885	10295	BCKDK
Lu	-3.082219523	0.002054633	11278	KLF12
Lu	-3.080331508	0.002067703	220929	ZNF438
Lu	-3.080003519	0.002069981	6251	RSU1
Lu	-3.078715987	0.002078948	5292	PIM1
Lu	3.078407493	0.002081101	6920	TCEA3
Lu	3.075307258	0.002102858	9726	ZNF646
Lu	3.072295411	0.002124194	9028	RHBDL1
Lu	3.071704878	0.0021284	23030	KDM4B
Lu	3.071371148	0.002130781	6927	HNF1A
Lu	-3.071059106	0.002133009	4478	MSN
Lu	3.064932575	0.002177191	64284	RAB17
Lu	-3.064273202	0.002181995	1112	FOXN3
Lu	3.05897893	0.002220928	51523	CXXC5
Lu	3.058816043	0.002222136	6601	SMARCC2
Lu	3.056953677	0.002235988	118813	ZFYVE27
Lu	3.056830037	0.002236911	79858	NEK11
Lu	3.056763287	0.002237409	10002	NR2E3
Lu	-3.054187221	0.002256712	308	ANXA5
Lu	3.053872212	0.002259083	9368	SLC9A3R1
Lu	3.053523404	0.002261711	4926	NUMA1
Lu	3.053346963	0.002263041	81789	TIGD6
Lu	-3.052276192	0.00227113	571	BACH1
Lu	3.050569815	0.002284076	2625	GATA3
Lu	3.048809432	0.002297502	155054	ZNF425
Lu	3.048226513	0.002301963	23067	SETD1B
Lu	3.047847366	0.00230487	59307	SIGIRR
Lu	-3.045582023	0.002322304	10046	MAMLD1
Lu	3.043065623	0.002341813	54925	ZSCAN32
Lu	3.04179945	0.002351685	5652	PRSS8
Lu	3.041330884	0.002355348	57524	CASKIN1
Lu	-3.040809908	0.002359427	8110	DPF3
Lu	3.039378164	0.002370671	4149	MAX
Lu	3.039132945	0.002372601	5863	RGL2
Lu	3.039076455	0.002373046	57580	PREX1
Lu	-3.038391581	0.002378447	9734	HDAC9
Lu	-3.038074491	0.002380951	57480	PLEKHG1
Lu	3.033957779	0.002413682	80139	ZNF703
Lu	-3.03146173	0.002433728	23318	TUT4
Lu	3.030015382	0.002445413	4656	MYOG
Lu	-3.029767724	0.002447419	6492	SIM1
Lu	3.028895874	0.002454493	27148	STK36
Lu	3.023650444	0.002497448	5595	MAPK3
Lu	3.021971825	0.002511339	27202	C5AR2
Lu	3.01974447	0.00252988	6895	TARBP2
Lu	3.019385681	0.002532879	342357	ZKSCAN2
Lu	-3.019137586	0.002534954	7533	YWHAH
Lu	3.015197134	0.002568123	5017	OVOL1
Lu	3.015007663	0.002569728	2065	ERBB3
Lu	-3.014790927	0.002571565	8462	KLF11
Lu	3.014284828	0.002575859	8416	ANXA9
Lu	3.013399139	0.002583389	23410	SIRT3
Lu	3.012139751	0.002594131	689	BTF3
Lu	-3.005988302	0.002647192	10135	NAMPT
Lu	3.005441106	0.002651959	10458	BAIAP2
Lu	-3.005419553	0.002652147	6648	SOD2
Lu	-3.004481846	0.002660336	2665	GDI2
Lu	3.003806837	0.002666245	5580	PRKCD
Lu	-3.002904827	0.00267416	55122	AKIRIN2
Lu	3.002862327	0.002674534	146542	ZNF688
Lu	-3.002200067	0.00268036	57584	ARHGAP21
Lu	-3.00069099	0.002693678	1499	CTNNB1
Lu	2.999913566	0.002700562	4059	BCAM
Lu	2.999486844	0.002704348	3064	HTT
Lu	-2.999097973	0.002707802	84668	FAM126A
Lu	2.998890186	0.00270965	6097	RORC
Lu	2.998365404	0.00271432	7760	ZNF213
Lu	2.997703385	0.002720223	64428	CIAO3
Lu	2.99722263	0.002724517	79816	TLE6
Lu	-2.995658238	0.002738532	4067	LYN
Lu	-2.994419356	0.002749677	135112	NCOA7
Lu	2.993858686	0.002754735	57111	RAB25
Lu	-2.990791756	0.002782552	5912	RAP2B
Lu	-2.990220668	0.00278776	2296	FOXC1
Lu	-2.989460252	0.002794708	3344	FOXN2
Lu	2.989276922	0.002796386	5025	P2RX4
Lu	-2.988549758	0.002803049	150465	TTL
Lu	2.988521408	0.002803309	863	CBFA2T3
Lu	-2.988122092	0.002806974	59345	GNB4
Lu	-2.987848337	0.002809489	4664	NAB1
Lu	2.986924691	0.002817991	2785	GNG3
Lu	2.984284672	0.002842422	9231	DLG5
Lu	2.984117269	0.002843977	9185	REPS2
Lu	2.982861326	0.002855674	9620	CELSR1
Lu	2.982789548	0.002856343	197407	ZNF48
Lu	-2.981183639	0.002871366	23596	OPN3
Lu	2.980842398	0.002874567	2902	GRIN1
Lu	-2.979348805	0.002888617	6769	STAC
Lu	-2.978735272	0.002894407	23603	CORO1C
Lu	-2.976729327	0.002913411	56956	LHX9
Lu	2.976079072	0.002919596	29956	CERS2
Lu	2.975928882	0.002921026	197370	NSMCE1
Lu	2.974460357	0.002935044	576	ADGRB2
Lu	2.974410749	0.002935518	57649	PHF12
Lu	2.974275064	0.002936817	5914	RARA
Lu	2.973276744	0.002946387	168544	ZNF467
Lu	2.972915678	0.002949855	84105	PCBD2
Lu	-2.972198816	0.002956751	196	AHR
Lu	2.970558839	0.002972585	1952	CELSR2
Lu	2.970531148	0.002972853	23567	ZNF346
Lu	2.969637573	0.002981513	55063	ZCWPW1
Lu	-2.968994146	0.002987763	1390	CREM
Lu	2.967732306	0.003000055	92595	ZNF764
Lu	-2.967619099	0.00300116	22808	MRAS
Lu	2.965722832	0.003019725	80728	ARHGAP39
Lu	-2.965639077	0.003020547	10622	POLR3G
Lu	-2.965424398	0.003022656	865	CBFB
Lu	2.965196679	0.003024895	6833	ABCC8
Lu	2.963424025	0.003042372	9149	DYRK1B
Lu	2.963233789	0.003044253	55890	GPRC5C
Lu	2.961007254	0.003066347	26145	IRF2BP1
Lu	-2.960831064	0.003068102	8463	TEAD2
Lu	-2.960757251	0.003068837	25925	ZNF521
Lu	2.959307505	0.003083313	58495	OVOL2
Lu	2.95842785	0.003092126	124274	GPR139
Lu	2.952693319	0.003150148	54897	CASZ1
Lu	2.951583085	0.003161495	84901	NFATC2IP
Lu	2.95140457	0.003163323	728340	GTF2H2C
Lu	2.950227586	0.003175399	1602	DACH1
Lu	-2.949143991	0.003186555	113	ADCY7
Lu	-2.947775499	0.003200694	9519	TBPL1
Lu	-2.947205967	0.003206595	9270	ITGB1BP1
Lu	2.942862576	0.003251927	10127	ZNF263
Lu	-2.941949261	0.003261534	5569	PKIA
Lu	-2.941865215	0.003262419	55205	ZNF532
Lu	-2.941393973	0.003267387	23220	DTX4
Lu	2.941295672	0.003268424	124411	ZNF720
Lu	-2.941143628	0.003270029	2047	EPHB1
Lu	2.940859024	0.003273035	284485	RIIAD1
Lu	-2.939243125	0.003290149	9294	S1PR2
Lu	-2.938130768	0.003301977	55689	YEATS2
Lu	2.936992868	0.003314117	124790	HEXIM2
Lu	-2.936736249	0.003316861	85463	ZC3H12C
Lu	-2.936273758	0.00332181	57514	ARHGAP31
Lu	-2.93580298	0.003326855	5500	PPP1CB
Lu	-2.935016323	0.003335301	10006	ABI1
Lu	-2.932518241	0.003362252	1756	DMD
Lu	2.93146075	0.00337372	284656	EPHA10
Lu	-2.930607655	0.003382998	53335	BCL11A
Lu	-2.930440368	0.00338482	9444	QKI
Lu	-2.92977203	0.003392108	79890	RIN3
Lu	-2.929615973	0.003393811	79683	ZDHHC14
Lu	2.929579899	0.003394205	6911	TBX6
Lu	2.929517191	0.00339489	10401	PIAS3
Lu	-2.928695207	0.00340388	79190	IRX6
Lu	-2.928339794	0.003407774	7570	ZNF22
Lu	-2.928305848	0.003408146	7490	WT1
Lu	2.928195026	0.003409361	1820	ARID3A
Lu	2.927384723	0.003418258	55778	ZNF839
Lu	2.927122515	0.003421141	8334	H2AC6
Lu	2.926954826	0.003422986	5287	PIK3C2B
Lu	2.925331131	0.003440899	4861	NPAS1
Lu	2.924826696	0.003446481	51341	ZBTB7A
Lu	-2.923416436	0.003462131	3655	ITGA6
Lu	-2.922726373	0.003469813	51083	GAL
Lu	2.922347361	0.003474039	1154	CISH
Lu	2.92193763	0.003478612	7786	MAP3K12
Lu	-2.921503593	0.003483463	6868	ADAM17
Lu	2.920797492	0.003491367	23158	TBC1D9
Lu	-2.92079245	0.003491423	7913	DEK
Lu	-2.919569763	0.003505149	2534	FYN
Lu	-2.91801858	0.003522634	5596	MAPK4
Lu	2.917959031	0.003523306	2064	ERBB2
Lu	2.91720202	0.003531869	283576	ZDHHC22
Lu	2.912768372	0.003582402	2066	ERBB4
Lu	2.91101183	0.003602604	10040	TOM1L1
Lu	2.910827404	0.003604731	80298	MTERF2
Lu	-2.909517724	0.003619869	55003	PAK1IP1
Lu	2.906122589	0.003659381	59349	KLHL12
Lu	2.906014459	0.003660645	27347	STK39
Lu	2.905431771	0.003667468	11176	BAZ2A
Lu	2.905090118	0.003671474	84787	KMT5C
Lu	2.903997433	0.003684312	6548	SLC9A1
Lu	2.903711324	0.00368768	55437	STRADB
Lu	2.903181704	0.003693922	10023	FRAT1
Lu	-2.903040547	0.003695588	85315	PAQR8
Lu	-2.899447861	0.003738205	7763	ZFAND5
Lu	-2.899334905	0.003739552	5911	RAP2A
Lu	-2.897577433	0.003760569	347273	CAVIN4
Lu	2.894784327	0.003794191	4356	MPP3
Lu	2.894481781	0.003797849	26292	MYCBP
Lu	2.893948091	0.00380431	92591	ASB16
Lu	2.892879477	0.003817277	4117	MAK
Lu	-2.890848042	0.003842038	22943	DKK1
Lu	2.890619528	0.003844833	3756	KCNH1
Lu	2.889540109	0.003858058	10265	IRX5
Lu	-2.885998728	0.003901737	23266	ADGRL2
Lu	-2.885741455	0.003904928	7039	TGFA
Lu	2.885574421	0.003907001	84872	ZC3H10
Lu	2.883828857	0.003928722	9921	RNF10
Lu	2.882832612	0.003941168	11083	DIDO1
Lu	2.882244983	0.003948526	340252	ZNF680
Lu	2.88171547	0.003955167	25759	SHC2
Lu	2.881064823	0.003963341	115196	ZNF554
Lu	-2.8805712	0.003969553	83439	TCF7L1
Lu	2.879102611	0.003988086	51764	GNG13
Lu	2.877998854	0.004002066	79603	CERS4
Lu	2.877485191	0.004008587	40	ASIC2
Lu	2.877248415	0.004011597	90780	PYGO2
Lu	-2.876928404	0.004015667	9686	VGLL4
Lu	2.875961767	0.004027985	26166	RGS22
Lu	2.875282585	0.00403666	4602	MYB
Lu	2.874499106	0.004046689	93627	TBCK
Lu	2.873959937	0.004053604	9261	MAPKAPK2
Lu	-2.873432765	0.004060375	1459	CSNK2A2
Lu	-2.873426166	0.00406046	3091	HIF1A
Lu	-2.870707892	0.004095538	6197	RPS6KA3
Lu	2.870139076	0.004102913	150209	AIFM3
Lu	-2.869739778	0.004108097	898	CCNE1
Lu	2.86822006	0.004127883	7249	TSC2
Lu	2.868027136	0.004130401	23061	TBC1D9B
Lu	-2.86795539	0.004131338	3455	IFNAR2
Lu	2.864949419	0.004170759	65056	GPBP1
Lu	2.863188105	0.004194015	24148	PRPF6
Lu	2.861264717	0.004219546	79412	KREMEN2
Lu	2.860681178	0.004227319	25837	RAB26
Lu	-2.860650039	0.004227735	83879	CDCA7
Lu	2.860254361	0.004233013	65266	WNK4
Lu	2.854303119	0.004313136	112869	SGF29
Lu	2.854201725	0.004314513	84148	KAT8
Lu	2.854060205	0.004316435	8786	RGS11
Lu	2.8535468	0.004323416	107	ADCY1
Lu	-2.85354565	0.004323432	143872	ARHGAP42
Lu	2.851364679	0.004353201	126626	GABPB2
Lu	2.851250736	0.004354761	196403	DTX3
Lu	-2.851065106	0.004357305	22800	RRAS2
Lu	-2.84858924	0.004391354	84456	L3MBTL3
Lu	-2.847969432	0.004399915	8727	CTNNAL1
Lu	2.847559705	0.004405583	29946	SERTAD3
Lu	2.843938661	0.004455963	3706	ITPKA
Lu	-2.843808566	0.004457782	139285	AMER1
Lu	2.843749029	0.004458615	10140	TOB1
Lu	-2.843624084	0.004460364	9568	GABBR2
Lu	-2.842872549	0.004470895	84441	MAML2
Lu	-2.842550322	0.004475417	51715	RAB23
Lu	2.841592308	0.004488885	84217	ZMYND12
Lu	-2.841285621	0.004493205	2313	FLI1
Lu	2.841246476	0.004493757	8567	MADD
Lu	2.841092393	0.004495928	2899	GRIK3
Lu	-2.840051749	0.004510622	2119	ETV5
Lu	-2.839775231	0.004514533	5465	PPARA
Lu	2.839421738	0.004519538	27289	RND1
Lu	-2.839128681	0.004523691	966	CD59
Lu	-2.838079666	0.004538585	10957	PNRC1
Lu	2.837801166	0.004542547	83482	SCRT1
Lu	2.837571873	0.004545811	85012	TCEAL3
Lu	2.836659881	0.004558815	170463	SSBP4
Lu	-2.836388083	0.004562697	6934	TCF7L2
Lu	-2.835237963	0.004579156	9712	USP6NL
Lu	-2.833654764	0.004601902	23683	PRKD3
Lu	2.832303063	0.004621402	9501	RPH3AL
Lu	-2.832112729	0.004624154	23012	STK38L
Lu	2.831891644	0.004627353	7161	TP73
Lu	-2.831374044	0.004634848	4651	MYO10
Lu	-2.830754409	0.004643836	2908	NR3C1
Lu	-2.829577383	0.004660953	3992	FADS1
Lu	2.828915307	0.004670606	79813	EHMT1
Lu	2.828823241	0.004671949	1877	E4F1
Lu	2.828203161	0.004681009	2900	GRIK4
Lu	2.826454721	0.00470664	3169	FOXA1
Lu	2.825063663	0.004727122	26160	IFT172
Lu	2.82184669	0.0047748	7466	WFS1
Lu	2.821219544	0.004784145	25803	SPDEF
Lu	2.820449468	0.004795643	79818	ZNF552
Lu	-2.818751374	0.004821084	65249	ZSWIM4
Lu	2.818417908	0.004826095	341019	DCDC1
Lu	-2.818237685	0.004828805	2300	FOXL1
Lu	-2.816455178	0.004855682	23566	LPAR3
Lu	-2.816229505	0.004859094	85460	ZNF518B
Lu	2.815503937	0.00487008	902	CCNH
Lu	-2.815366355	0.004872166	23433	RHOQ
Lu	2.814991403	0.004877854	1382	CRABP2
Lu	-2.814301981	0.004888328	81565	NDEL1
Lu	2.813575486	0.004899388	50862	RNF141
Lu	2.812185965	0.004920605	784	CACNB3
Lu	-2.811464591	0.004931652	23432	GPR161
Lu	-2.810840037	0.004941235	58504	ARHGAP22
Lu	-2.809978533	0.00495448	5784	PTPN14
Lu	-2.808678444	0.004974531	1021	CDK6
Lu	-2.808491313	0.004977423	9839	ZEB2
Lu	2.808138752	0.004982875	55250	ELP2
Lu	2.807582866	0.004991484	225689	MAPK15
Lu	-2.80522116	0.005028207	221895	JAZF1
Lu	-2.793716688	0.005210611	6392	SDHD
Lu	2.792613117	0.005228418	2674	GFRA1
Lu	-2.792476092	0.005230633	1138	CHRNA5
Lu	-2.787047903	0.005319062	355	FAS
Lu	-2.78423227	0.00536546	5578	PRKCA
Lu	2.782987363	0.00538609	2306	FOXD2
Lu	2.779475122	0.005444682	2016	EMX1
Lu	2.768509767	0.00563133	11020	IFT27
Lu	2.764430393	0.005702227	55103	RALGPS2
Lu	-2.762088872	0.005743284	55553	SOX6
Lu	-2.761812989	0.005748139	136	ADORA2B
Lu	2.76052199	0.005770907	57496	MRTFB
Lu	-2.756626939	0.005840094	55693	KDM4D
Lu	-2.753805381	0.005890679	11329	STK38
Lu	-2.75180854	0.005926716	8326	FZD9
Lu	2.75047527	0.005950888	11033	ADAP1
Lu	-2.750416958	0.005951948	54206	ERRFI1
Lu	-2.745599478	0.006040045	9448	MAP4K4
Lu	2.745485444	0.006042145	9283	GPR37L1
Lu	2.744950546	0.006052002	440193	CCDC88C
Lu	-2.735479289	0.006228951	3459	IFNGR1
Lu	-2.734061663	0.006255833	2023	ENO1
Lu	-2.732864332	0.006278619	133522	PPARGC1B
Lu	2.732640917	0.006282879	3229	HOXC13
Lu	2.731692023	0.006301001	23211	ZC3H4
Lu	2.731122737	0.006311896	10902	BRD8
Lu	-2.729707266	0.006339059	6732	SRPK1
Lu	2.728852853	0.006355506	6256	RXRA
Lu	-2.728847603	0.006355607	6875	TAF4B
Lu	2.723814006	0.006453284	1105	CHD1
Lu	-2.719683826	0.006534436	26286	ARFGAP3
Lu	2.71774696	0.006572808	23125	CAMTA2
Lu	2.71360612	0.006655525	27237	ARHGEF16
Lu	2.713247029	0.006662742	152687	ZNF595
Lu	2.711405658	0.00669986	84126	ATRIP
Lu	2.705738255	0.006815274	23522	KAT6B
Lu	-2.704350629	0.006843803	10413	YAP1
Lu	2.703407833	0.006863248	84812	PLCD4
Lu	2.703280206	0.006865884	10693	CCT6B
Lu	2.702305579	0.006886044	3899	AFF3
Lu	2.700194523	0.006929894	57643	ZSWIM5
Lu	2.697920816	0.006977404	1850	DUSP8
Lu	2.696788203	0.007001178	4150	MAZ
Lu	-2.695339629	0.007031692	9603	NFE2L3
Lu	2.694814633	0.00704278	6297	SALL2
Lu	-2.694761476	0.007043904	255324	EPGN
Lu	2.693779925	0.007064679	91748	MIDEAS
Lu	-2.692376205	0.007094487	51560	RAB6B
Lu	-2.688097966	0.007186031	9019	MPZL1
Lu	-2.687612045	0.007196495	3556	IL1RAP
Lu	2.682373249	0.007310185	285464	NA
Lu	2.677878156	0.007409016	79990	PLEKHH3
Lu	-2.677536751	0.007416572	9474	ATG5
Lu	2.677465795	0.007418143	10243	GPHN
Lu	2.674447709	0.007485245	7188	TRAF5
Lu	2.668846171	0.00761123	5916	RARG
Lu	2.665883374	0.007678633	3315	HSPB1
Lu	2.664541091	0.007709345	5241	PGR
Lu	2.66433455	0.00771408	57407	NMRAL1
Lu	-2.660606855	0.007799997	1024	CDK8
Lu	2.658729689	0.007843587	64800	EFCAB6
Lu	-2.651550615	0.00801231	56963	RGMA
Lu	2.648379187	0.008087875	79754	ASB13
Lu	2.645725894	0.008151584	25976	TIPARP
Lu	2.641941191	0.008243237	57594	HOMEZ
Lu	2.640959531	0.008267159	816	CAMK2B
Lu	2.639783568	0.008295899	6495	SIX1
Lu	2.637087588	0.008362124	79844	ZDHHC11
Lu	-2.63582869	0.008393209	639	PRDM1
Lu	2.633651629	0.008447211	54797	MED18
Lu	2.632918859	0.008465457	161882	ZFPM1
Lu	2.627797433	0.008593967	282890	ZNF311
Lu	2.625518493	0.008651711	22834	ZNF652
Lu	-2.624756893	0.008671085	965	CD58
Lu	2.622643231	0.008725058	26047	CNTNAP2
Lu	2.621359991	0.008757973	3480	IGF1R
Lu	-2.619015991	0.008818381	10973	ASCC3
Lu	-2.618292022	0.008837114	3198	HOXA1
Lu	2.61519038	0.008917773	85364	ZCCHC3
Lu	2.614498018	0.008935868	57592	ZNF687
Lu	2.614187854	0.008943985	2302	FOXJ1
Lu	2.610454718	0.009042194	64112	MOAP1
Lu	-2.609805431	0.009059373	4217	MAP3K5
Lu	2.607008101	0.00913372	83853	ROPN1L
Lu	2.606742009	0.00914082	146540	ZNF785
Lu	-2.603044399	0.009239999	346157	ZNF391
Lu	2.601492108	0.00928192	9619	ABCG1
Lu	2.601350889	0.009285742	4193	MDM2
Lu	-2.600604429	0.009305969	57822	GRHL3
Lu	2.598344665	0.009367442	9135	RABEP1
Lu	2.59279247	0.00952002	124583	CANT1
Lu	2.590512556	0.009583313	3006	H1-2
Lu	2.589837299	0.00960213	84313	VPS25
Lu	-2.583516166	0.009779888	2120	ETV6
Lu	2.583228422	0.009788049	121504	H4-16
Lu	2.583094209	0.009791858	201798	TIGD4
Lu	2.581093039	0.009848803	55367	PIDD1
Lu	2.580341607	0.009870262	25946	ZNF385A
Lu	-2.570687818	0.010149677	2139	EYA2
Lu	2.566107336	0.0102847	7158	TP53BP1
Lu	2.565470583	0.010303596	10818	FRS2
Lu	2.565284347	0.010309128	2913	GRM3
Lu	-2.564944924	0.010319218	8726	EED
Lu	2.561129876	0.010433234	9739	SETD1A
Lu	-2.559803902	0.010473124	7855	FZD5
Lu	2.556944397	0.010559609	148327	CREB3L4
Lu	-2.556555284	0.010571427	1956	EGFR
Lu	-2.555682951	0.010597963	10626	TRIM16
Lu	-2.554981291	0.010619351	165829	GPR156
Lu	-2.55276185	0.010687254	6785	ELOVL4
Lu	2.550911793	0.010744151	389337	ARHGEF37
Lu	2.550415572	0.010759458	9862	MED24
Lu	-2.547087813	0.010862609	27063	ANKRD1
Lu	-2.544042225	0.010957784	6281	S100A10
Lu	-2.541638431	0.011033425	51118	UTP11
Lu	-2.541259423	0.011045393	2619	GAS1
Lu	-2.540400694	0.011072553	3400	ID4
Lu	2.539803535	0.011091475	5874	RAB27B
Lu	-2.539126241	0.011112972	60468	BACH2
Lu	-2.537205513	0.011174134	2308	FOXO1
Lu	-2.53639144	0.011200146	5163	PDK1
Lu	-2.536325848	0.011202245	9966	TNFSF15
Lu	-2.536263266	0.011204247	85440	DOCK7
Lu	-2.535751728	0.011220625	11135	CDC42EP1
Lu	-2.532107941	0.011337908	5597	MAPK6
Lu	2.531409625	0.011360509	4901	NRL
Lu	2.53020628	0.011399548	90864	SPSB3
Lu	2.525751751	0.011545103	55662	HIF1AN
Lu	2.524506129	0.011586098	9443	MED7
Lu	2.523403027	0.011622511	646643	SBK2
Lu	2.521995675	0.011669114	162968	ZNF497
Lu	2.520631073	0.01171446	84914	ZNF587
Lu	-2.519971893	0.011736421	694	BTG1
Lu	2.518436266	0.011787721	55809	TRERF1
Lu	2.518360248	0.011790266	3268	AGFG2
Lu	-2.518323787	0.011791487	2118	ETV4
Lu	2.517022801	0.011835117	1124	CHN2
Lu	2.513595684	0.011950735	2691	GHRH
Lu	-2.513354756	0.011958901	27242	TNFRSF21
Lu	-2.512262478	0.011995983	60485	SAV1
Lu	2.511518185	0.012021309	54585	LZTFL1
Lu	-2.51024324	0.012064802	222487	ADGRG3
Lu	2.509395192	0.01209381	11059	WWP1
Lu	-2.507940948	0.012143696	6664	SOX11
Lu	-2.506264496	0.012201431	10000	AKT3
Lu	2.504856213	0.012250118	23613	ZMYND8
Lu	2.504627826	0.01225803	4867	NPHP1
Lu	2.501247101	0.01237568	27198	HCAR1
Lu	2.501241756	0.012375866	55811	ADCY10
Lu	2.500998236	0.01238438	284459	ZNF875
Lu	2.498874544	0.012458841	8821	INPP4B
Lu	2.497166451	0.012519018	6879	TAF7
Lu	2.496908229	0.012528137	64798	DEPTOR
Lu	2.493243705	0.012658193	7633	ZNF79
Lu	-2.492654815	0.012679204	9180	OSMR
Lu	2.492515999	0.012684162	51094	ADIPOR1
Lu	2.491849977	0.01270797	26048	ZNF500
Lu	-2.491737041	0.012712011	57211	ADGRG6
Lu	-2.491730807	0.012712234	84858	ZNF503
Lu	-2.491723191	0.012712507	8061	FOSL1
Lu	2.491509715	0.012720149	429	ASCL1
Lu	2.49145963	0.012721942	146434	ZNF597
Lu	-2.490134469	0.012769477	5361	PLXNA1
Lu	2.489496692	0.012792411	8864	PER2
Lu	-2.489341711	0.012797989	55509	BATF3
Lu	2.488743103	0.012819556	8456	FOXN1
Lu	2.487880706	0.012850683	23268	DNMBP
Lu	2.487516595	0.012863845	8100	IFT88
Lu	2.486312512	0.012907456	598	BCL2L1
Lu	2.486140446	0.012913699	267	AMFR
Lu	2.484943209	0.01295721	2046	EPHA8
Lu	-2.482491213	0.013046729	7048	TGFBR2
Lu	-2.481729523	0.013074648	30836	DNTTIP2
Lu	-2.481126025	0.013096806	4291	MLF1
Lu	2.479663819	0.013150631	112	ADCY6
Lu	-2.476813472	0.013256116	91133	L3MBTL4
Lu	-2.47182187	0.013442648	64359	NXN
Lu	-2.471282624	0.013462937	688	KLF5
Lu	-2.470631796	0.013487461	3097	HIVEP2
Lu	2.469070299	0.01354646	1201	CLN3
Lu	-2.466691577	0.013636776	1630	DCC
Lu	2.464646312	0.013714856	5205	ATP8B1
Lu	2.464332325	0.013726877	7442	TRPV1
Lu	-2.464271118	0.013729222	6617	SNAPC1
Lu	2.463981934	0.013740304	8631	SKAP1
Lu	-2.463868809	0.013744641	22927	HABP4
Lu	2.463599924	0.013754955	7703	PCGF2
Lu	2.462210485	0.01380836	6605	SMARCE1
Lu	-2.460685463	0.013867188	3688	ITGB1
Lu	-2.458964666	0.013933833	8440	NCK2
Lu	2.458314997	0.013959068	3568	IL5RA
Lu	-2.456597311	0.014025981	8837	CFLAR
Lu	2.456567795	0.014027133	84215	ZNF541
Lu	2.455251902	0.01407859	10912	GADD45G
Lu	2.452886409	0.014171508	819	CAMLG
Lu	2.452500487	0.014186719	91012	CERS5
Lu	2.451790743	0.01421473	3485	IGFBP2
Lu	2.448781844	0.014334024	10935	PRDX3
Lu	2.446906347	0.014408827	2155	F7
Lu	2.445754695	0.014454931	6666	SOX12
Lu	2.442712894	0.014577329	7433	VIPR1
Lu	2.441109832	0.014642201	5571	PRKAG1
Lu	-2.440884438	0.014651342	64764	CREB3L2
Lu	2.437850307	0.014774891	8800	PEX11A
Lu	2.437750548	0.014778969	283337	ZNF740
Lu	2.434159658	0.01492641	9311	ASIC3
Lu	-2.432079777	0.0150124	677	ZFP36L1
Lu	2.431188476	0.015049384	22924	MAPRE3
Lu	2.430442876	0.015080383	360023	ZBTB41
Lu	2.430155759	0.015092335	27250	PDCD4
Lu	2.428898235	0.015144783	7644	ZNF91
Lu	-2.428284806	0.015170425	5356	PLRG1
Lu	2.428071155	0.015179365	80122	MAP3K19
Lu	-2.425992642	0.01526658	2000	ELF4
Lu	2.425038823	0.01530675	2664	GDI1
Lu	2.424345076	0.015336025	55198	APPL2
Lu	2.424267932	0.015339284	23096	IQSEC2
Lu	2.423760338	0.015360739	54662	TBC1D13
Lu	2.423568054	0.015368873	595	CCND1
Lu	2.422565951	0.015411328	84936	ZFYVE19
Lu	-2.421414273	0.015460247	166815	TIGD2
Lu	2.420675332	0.015491707	6253	RTN2
Lu	-2.417401187	0.015631778	64121	RRAGC
Lu	2.414192281	0.015770138	2905	GRIN2C
Lu	2.413537942	0.015798483	79735	TBC1D17
Lu	-2.412094476	0.015861171	4781	NFIB
Lu	2.411699345	0.015878369	57593	EBF4
Lu	-2.410028456	0.015951276	2961	GTF2E2
Lu	-2.408291181	0.016027392	26147	PHF19
Lu	2.407510558	0.016061698	8405	SPOP
Lu	2.406757525	0.016094852	51195	RAPGEFL1
Lu	2.405157796	0.016165484	252884	ZNF396
Lu	-2.40504847	0.016170321	1827	RCAN1
Lu	-2.401803183	0.016314484	116984	ARAP2
Lu	2.399986122	0.016395693	4034	LRCH4
Lu	-2.397127532	0.016524171	3383	ICAM1
Lu	-2.395351851	0.016604423	389136	VGLL3
Lu	2.395279196	0.016607714	51495	HACD3
Lu	2.394267094	0.016653616	9266	CYTH2
Lu	-2.390106826	0.016843473	8445	DYRK2
Lu	-2.390049333	0.01684611	5156	PDGFRA
Lu	-2.388412516	0.016921336	50485	SMARCAL1
Lu	2.386838867	0.016993938	84181	CHD6
Lu	2.386405795	0.017013966	8738	CRADD
Lu	2.385478753	0.017056908	53635	PTOV1
Lu	-2.385121581	0.017073478	2132	EXT2
Lu	2.382942454	0.017174879	79092	CARD14
Lu	-2.381992349	0.017219255	7804	LRP8
Lu	2.377664898	0.017422651	23635	SSBP2
Lu	2.376675531	0.017469447	5207	PFKFB1
Lu	2.376544857	0.017475636	57727	NCOA5
Lu	2.375238738	0.017537603	10266	RAMP2
Lu	2.374814344	0.017557779	8741	TNFSF13
Lu	-2.37439132	0.01757791	4094	MAF
Lu	2.372317847	0.017676877	10868	USP20
Lu	2.37127	0.017727076	9545	RAB3D
Lu	2.369087823	0.017832019	388569	ZNF324B
Lu	2.368273897	0.0178713	100130086	HSFX2
Lu	2.366662473	0.017949294	147837	ZNF563
Lu	-2.365721009	0.017994999	6009	RHEB
Lu	2.365188475	0.018020897	388	RHOB
Lu	-2.363254368	0.018115231	1901	S1PR1
Lu	2.362318627	0.018161026	3705	ITPK1
Lu	-2.360904217	0.018230439	153020	RASGEF1B
Lu	2.359120406	0.018318311	23779	ARHGAP8
Lu	-2.358561514	0.018345919	678	ZFP36L2
Lu	-2.35684855	0.018430762	23077	MYCBP2
Lu	2.356833695	0.018431499	57010	CABP4
Lu	2.355409291	0.018502314	202018	TAPT1
Lu	-2.354353789	0.018554942	8934	RAB29
Lu	2.352575569	0.018643901	3710	ITPR3
Lu	2.351821662	0.018681729	81033	KCNH6
Lu	-2.351607591	0.018692483	2280	FKBP1A
Lu	2.345803819	0.018986098	51466	EVL
Lu	-2.345498901	0.019001635	55970	GNG12
Lu	-2.34481845	0.019036346	64857	PLEKHG2
Lu	2.343644808	0.019096348	7593	MZF1
Lu	-2.342485255	0.019155791	9475	ROCK2
Lu	2.34128918	0.019217276	9337	CNOT8
Lu	-2.341237059	0.019219959	79723	SUV39H2
Lu	2.341229437	0.019220351	65982	ZSCAN18
Lu	-2.340596051	0.019252985	1749	DLX5
Lu	-2.339555272	0.019306715	8013	NR4A3
Lu	2.339456712	0.019311809	54894	RNF43
Lu	2.337952411	0.019389717	3354	HTR1E
Lu	-2.337927155	0.019391027	7091	TLE4
Lu	-2.337357714	0.019420592	5629	PROX1
Lu	2.337169826	0.019430355	142685	ASB15
Lu	2.33696368	0.019441073	51310	SLC22A17
Lu	2.336397385	0.01947054	1837	DTNA
Lu	2.33261627	0.019668294	83661	MS4A8
Lu	2.332307172	0.019684537	7586	ZKSCAN1
Lu	2.332035496	0.019698824	64769	MEAF6
Lu	-2.331752108	0.019713736	50515	CHST11
Lu	-2.330038068	0.019804139	10344	CCL26
Lu	-2.329802682	0.019816582	4919	ROR1
Lu	-2.328936925	0.019862407	11036	GTF2A1L
Lu	-2.327530813	0.019937031	389421	LIN28B
Lu	2.326749149	0.01997862	7251	TSG101
Lu	2.326339255	0.020000459	7832	BTG2
Lu	-2.324282145	0.020110377	7117	TMSB4XP8
Lu	2.322110002	0.020227013	51728	POLR3K
Lu	-2.320608275	0.020307995	81491	GPR63
Lu	2.320331792	0.020322936	91	ACVR1B
Lu	2.318045698	0.020446838	401409	RAB19
Lu	2.315857359	0.020566058	6658	SOX3
Lu	-2.313984656	0.020668564	4205	MEF2A
Lu	2.309999628	0.020888175	151126	ZNF385B
Lu	-2.308561548	0.020967924	9688	NUP93
Lu	-2.304871396	0.021173777	1761	DMRT1
Lu	2.302504276	0.021306751	5158	PDE6B
Lu	2.30036662	0.021427458	79191	IRX3
Lu	2.298913313	0.021509862	51741	WWOX
Lu	2.298716985	0.021521015	55758	RCOR3
Lu	-2.296563895	0.02164366	51442	VGLL1
Lu	2.296230465	0.021662707	149069	DCDC2B
Lu	2.29122918	0.021950162	115677	NOSTRIN
Lu	-2.291052764	0.021960362	637	BID
Lu	2.288778985	0.022092197	6830	SUPT6H
Lu	-2.2878992	0.022143392	10397	NDRG1
Lu	-2.28748352	0.022167616	5771	PTPN2
Lu	-2.287077873	0.022191278	306	ANXA3
Lu	2.286644784	0.022216565	377	ARF3
Lu	-2.286460906	0.022227309	10892	MALT1
Lu	-2.284860544	0.022321006	57713	SFMBT2
Lu	2.282632494	0.022452025	81876	RAB1B
Lu	2.280798755	0.022560358	5170	PDPK1
Lu	-2.280725034	0.022564723	9096	TBX18
Lu	2.277859316	0.022734961	123169	LEO1
Lu	-2.277813587	0.022737686	3200	HOXA3
Lu	-2.277686666	0.022745253	1054	CEBPG
Lu	2.277149509	0.022777299	2298	FOXD4
Lu	-2.27594825	0.022849107	6615	SNAI1
Lu	2.27522007	0.022892732	1027	CDKN1B
Lu	2.274942362	0.022909388	10267	RAMP1
Lu	-2.272865125	0.023034309	57153	SLC44A2
Lu	-2.271803937	0.023098355	54331	GNG2
Lu	2.271699592	0.023104661	54361	WNT4
Lu	-2.271040788	0.023144509	8324	FZD7
Lu	-2.269942732	0.023211058	84844	PHF5A
Lu	2.269256041	0.02325276	121643	FOXN4
Lu	2.267260865	0.023374295	5607	MAP2K5
Lu	2.266615535	0.023413722	2891	GRIA2
Lu	2.265603997	0.02347564	5869	RAB5B
Lu	-2.260783858	0.023772645	6457	SH3GL3
Lu	-2.26007083	0.023816855	2131	EXT1
Lu	2.25958774	0.023846849	6506	SLC1A2
Lu	-2.258619995	0.023907033	6829	SUPT5H
Lu	-2.254351845	0.024174042	22821	RASA3
Lu	2.253816077	0.024207741	3476	IGBP1
Lu	2.253319111	0.024239036	2743	GLRB
Lu	2.247271222	0.024622699	11122	PTPRT
Lu	2.247062932	0.024636006	51147	ING4
Lu	2.244498936	0.024800317	4088	SMAD3
Lu	-2.242207094	0.024947991	1410	CRYAB
Lu	2.24115443	0.025016074	767	CA8
Lu	2.240061991	0.025086899	8799	PEX11B
Lu	2.238798467	0.025169032	6468	FBXW4
Lu	-2.238088467	0.025215287	55750	AGK
Lu	2.237974966	0.025222688	152	ADRA2C
Lu	2.236938757	0.025290343	80319	CXXC4
Lu	-2.236212209	0.025337874	55759	WDR12
Lu	2.234012382	0.025482258	596	BCL2
Lu	2.233652919	0.025505919	6928	HNF1B
Lu	-2.233496747	0.025516205	1810	DR1
Lu	2.233074331	0.025544043	23362	PSD3
Lu	-2.232008281	0.025614416	8767	RIPK2
Lu	-2.229839335	0.025758111	129025	ZNF280A
Lu	2.229292573	0.025794444	89884	LHX4
Lu	2.229000086	0.025813899	51230	PHF20
Lu	2.228340525	0.025857816	5972	REN
Lu	-2.221007621	0.026350445	7301	TYRO3
Lu	2.220538027	0.026382267	5799	PTPRN2
Lu	-2.220481368	0.026386109	285855	RPL7L1
Lu	2.21909406	0.026480326	10411	RAPGEF3
Lu	2.218438901	0.026524921	55738	ARFGAP1
Lu	2.217244044	0.026606419	23542	MAPK8IP2
Lu	2.216378504	0.026665591	9536	PTGES
Lu	-2.215904671	0.026698032	64137	ABCG4
Lu	2.215753955	0.026708357	259	AMBP
Lu	2.214902713	0.026766743	4661	MYT1
Lu	2.210904922	0.027042422	5029	P2RY2
Lu	-2.20804936	0.027240832	10691	GMEB1
Lu	-2.207152072	0.027303437	128553	TSHZ2
Lu	-2.206176666	0.027371632	7099	TLR4
Lu	2.205320162	0.027431636	79921	TCEAL4
Lu	-2.203970693	0.027526405	341416	OR6C2
Lu	2.202834669	0.027606404	22985	ACIN1
Lu	2.202482844	0.02763122	51043	ZBTB7B
Lu	-2.202426848	0.027635171	136259	KLF14
Lu	2.200220995	0.027791219	11159	RABL2A
Lu	-2.198690487	0.027899938	22877	MLXIP
Lu	-2.198625355	0.027904573	9095	TBX19
Lu	2.198275979	0.027929445	79842	ZBTB3
Lu	2.198113716	0.027941003	27005	USP21
Lu	-2.19568973	0.028114159	10549	PRDX4
Lu	-2.193839602	0.028246943	2916	GRM6
Lu	2.193742449	0.02825393	4935	GPR143
Lu	2.193227074	0.028291023	3927	LASP1
Lu	2.192955502	0.028310585	7464	CORO2A
Lu	2.192262383	0.028360566	166968	MIER3
Lu	-2.190487787	0.02848888	2887	GRB10
Lu	-2.188277789	0.028649374	2290	FOXG1
Lu	2.18626462	0.028796251	9048	ARTN
Lu	2.184408078	0.028932275	253959	RALGAPA1
Lu	-2.182967533	0.029038201	5290	PIK3CA
Lu	2.182458682	0.029075698	6002	RGS12
Lu	2.181313179	0.02916026	473	RERE
Lu	2.174517285	0.029666309	23371	TNS2
Lu	2.173525041	0.029740823	79740	ZBBX
Lu	-2.173374661	0.02975213	53358	SHC3
Lu	-2.173175202	0.029767133	7004	TEAD4
Lu	-2.173004908	0.029779948	4174	MCM5
Lu	2.172724884	0.02980103	10564	ARFGEF2
Lu	2.171168293	0.029918453	10298	PAK4
Lu	-2.167147925	0.030223577	8804	CREG1
Lu	2.167023546	0.030233059	5979	RET
Lu	2.166399449	0.030280676	23550	PSD4
Lu	2.165158632	0.030375539	26000	TBC1D10B
Lu	2.16503938	0.03038467	7767	ZNF224
Lu	-2.164454642	0.030429474	7422	VEGFA
Lu	-2.164218025	0.030447621	10403	NDC80
Lu	2.163496273	0.03050303	3222	HOXC5
Lu	-2.162894831	0.030549269	10253	SPRY2
Lu	2.162820159	0.030555014	166	TLE5
Lu	2.162631011	0.030569571	2872	MKNK2
Lu	2.162554464	0.030575464	5164	PDK2
Lu	-2.161948723	0.030622129	84243	ZDHHC18
Lu	-2.161920406	0.030624312	11218	DDX20
Lu	2.160971854	0.030697514	9326	ZNHIT3
Lu	2.160850944	0.030706855	8045	RASSF7
Lu	2.159399619	0.030819177	80778	ZNF34
Lu	-2.159218802	0.030833196	5371	PML
Lu	2.159007428	0.030849591	27445	PCLO
Lu	-2.15899325	0.030850691	51450	PRRX2
Lu	2.157665074	0.030953881	653404	FOXD4L6
Lu	-2.156769793	0.031023606	1464	CSPG4
Lu	-2.156167694	0.031070573	2316	FLNA
Lu	2.155535188	0.031119978	340385	ZNF517
Lu	2.155167375	0.031148739	8527	DGKD
Lu	-2.154021758	0.031238466	221079	ARL5B
Lu	-2.153164301	0.031305768	4055	LTBR
Lu	-2.152192972	0.031382159	6277	S100A6
Lu	2.151760787	0.0314162	9580	SOX13
Lu	-2.150961029	0.031479276	5467	PPARD
Lu	-2.150835059	0.031489221	4802	NFYC
Lu	-2.150084216	0.031548554	27032	ATP2C1
Lu	2.149118963	0.031624971	4778	NFE2
Lu	2.147981417	0.031715232	323	APBB2
Lu	-2.146972863	0.031795442	80312	TET1
Lu	-2.145998038	0.031873135	857	CAV1
Lu	2.144880374	0.031962413	353088	ZNF429
Lu	-2.144842497	0.031965442	468	ATF4
Lu	2.144711766	0.0319759	284309	ZNF776
Lu	-2.142693675	0.032137704	9702	CEP57
Lu	-2.142103865	0.032185125	57335	ZNF286A
Lu	2.139960976	0.032357921	51385	ZNF589
Lu	-2.139483648	0.032396519	4188	MDFI
Lu	2.138120765	0.032506943	29108	PYCARD
Lu	2.136210832	0.032662233	29063	ZCCHC4
Lu	-2.135390512	0.032729125	892	CCNC
Lu	-2.135284981	0.032737739	112770	GLMP
Lu	2.135004071	0.032760678	2847	MCHR1
Lu	2.131839124	0.033020074	1796	DOK1
Lu	2.130909008	0.033096639	340543	TCEAL5
Lu	2.130770667	0.03310804	4993	OR2C1
Lu	-2.130483611	0.033131707	65243	ZFP69B
Lu	2.121323679	0.033894573	7589	ZSCAN21
Lu	2.121060661	0.033916698	26205	GMEB2
Lu	-2.120467989	0.033966598	10343	PKDREJ
Lu	-2.119667614	0.034034086	9655	SOCS5
Lu	2.117808227	0.034191312	10538	BATF
Lu	2.117009132	0.034259073	64582	GPR135
Lu	-2.116068935	0.034338945	7753	ZNF202
Lu	-2.116011471	0.034343832	8877	SPHK1
Lu	2.112123346	0.034675871	80762	NDFIP1
Lu	2.110401085	0.034823823	9338	TCEAL1
Lu	2.108302208	0.035004857	8681	JMJD7-PLA2G4B
Lu	-2.107560206	0.035069049	7071	KLF10
Lu	-2.106144156	0.035191832	219482	OR5M3
Lu	2.105275319	0.035267349	9855	FARP2
Lu	-2.10470378	0.035317101	3976	LIF
Lu	-2.10463544	0.035323054	285676	ZNF454
Lu	-2.102771364	0.03548576	4923	NTSR1
Lu	-2.100117177	0.035718535	57116	ZNF695
Lu	-2.098044335	0.035901229	8883	NAE1
Lu	-2.097731235	0.035928894	5152	PDE9A
Lu	2.092277255	0.036413721	81566	CSRNP2
Lu	-2.092113782	0.036428339	3359	HTR3A
Lu	-2.091235835	0.036506928	7539	ZFP37
Lu	-2.089783885	0.036637218	51060	TXNDC12
Lu	2.089390125	0.036672619	22906	TRAK1
Lu	-2.087909947	0.036805959	4904	YBX1
Lu	2.087116981	0.036877561	5076	PAX2
Lu	-2.084910946	0.037077385	3601	IL15RA
Lu	2.084897184	0.037078634	3227	HOXC11
Lu	2.084836897	0.037084108	207	AKT1
Lu	-2.084385648	0.037125102	51026	GOLT1B
Lu	2.083772119	0.037180901	7567	ZNF19
Lu	-2.082261802	0.037318563	1871	E2F3
Lu	2.081255193	0.037410554	3299	HSF4
Lu	2.081077813	0.037426784	56848	SPHK2
Lu	-2.079305469	0.037589283	5528	PPP2R5D
Lu	2.078230947	0.037688093	11163	NUDT4
Lu	2.077648469	0.037741749	124540	MSI2
Lu	-2.076889162	0.03781179	4543	MTNR1A
Lu	2.07588008	0.037905044	10336	PCGF3
Lu	2.074349339	0.038046879	9743	ARHGAP32
Lu	2.074018638	0.03807758	7494	XBP1
Lu	-2.073440191	0.038131332	5873	RAB27A
Lu	2.072779982	0.03819276	57732	ZFYVE28
Lu	2.071303506	0.038330442	84084	RAB6C
Lu	-2.071171634	0.038342759	51444	RNF138
Lu	2.068765911	0.038568059	85415	RHPN2
Lu	-2.067905674	0.038648894	5324	PLAG1
Lu	2.06700658	0.038733534	51710	ZNF44
Lu	2.065037733	0.03891943	2648	KAT2A
Lu	-2.062740556	0.039137284	4862	NPAS2
Lu	-2.062147846	0.039193662	3214	HOXB4
Lu	2.061787084	0.039228011	1501	CTNND2
Lu	2.061542851	0.03925128	1822	ATN1
Lu	2.060822519	0.039319975	2863	GPR39
Lu	-2.059651527	0.039431866	9705	ST18
Lu	-2.056744072	0.03971085	11166	SOX21
Lu	-2.054958889	0.039882976	9242	MSC
Lu	-2.054848859	0.039893605	1045	CDX2
Lu	-2.053986086	0.039977038	4332	MNDA
Lu	-2.053965036	0.039979076	112950	MED8
Lu	-2.053880407	0.039987268	4921	DDR2
Lu	2.053093687	0.040063492	9667	SAFB2
Lu	2.052623843	0.040109073	55296	TBC1D19
Lu	-2.05199411	0.040170235	51130	ASB3
Lu	2.051452862	0.040222866	5990	RFX2
Lu	2.050208346	0.040344104	84256	FLYWCH1
Lu	2.049283201	0.04043443	2057	EPOR
Lu	-2.049195787	0.040442974	139324	HDX
Lu	-2.04581212	0.040774859	5332	PLCB4
Lu	2.045426825	0.040812797	162979	ZNF296
Lu	-2.045205903	0.040834563	55906	ZC4H2
Lu	2.042522424	0.041099737	6945	MLX
Lu	-2.042519029	0.041100074	9637	FEZ2
Lu	-2.042344795	0.041117342	22823	MTF2
Lu	2.040878512	0.041262904	5878	RAB5C
Lu	-2.039030223	0.041447011	7791	ZYX
Lu	2.038055978	0.041544335	59335	PRDM12
Lu	-2.037852961	0.04156464	1051	CEBPB
Lu	2.03709111	0.041640913	3665	IRF7
Lu	2.035800977	0.041770344	390212	GPR152
Lu	2.035483337	0.041802264	5083	PAX9
Lu	-2.034667282	0.041884362	10595	ERN2
Lu	2.033844347	0.041967292	1488	CTBP2
Lu	2.033620485	0.041989875	23647	ARFIP2
Lu	2.033022469	0.042050253	23624	CBLC
Lu	2.030128785	0.04234345	81857	MED25
Lu	-2.030091312	0.042347258	54815	GATAD2A
Lu	2.02957979	0.042399271	50861	STMN3
Lu	2.029282207	0.042429555	9479	MAPK8IP1
Lu	2.029190105	0.042438931	22885	ABLIM3
Lu	-2.027632868	0.042597732	79937	CNTNAP3
Lu	-2.023201316	0.043052396	2049	EPHB3
Lu	-2.022800289	0.043093742	7105	TSPAN6
Lu	2.021850134	0.043191837	23389	MED13L
Lu	2.019778813	0.043406336	55290	BRF2
Lu	2.019627872	0.043422002	23168	RTF1
Lu	2.01928209	0.043457908	283455	KSR2
Lu	-2.017682299	0.04362436	26524	LATS2
Lu	-2.016583305	0.043739017	163071	ZNF114
Lu	-2.015950931	0.043805107	94	ACVRL1
Lu	-2.013654982	0.04404577	10971	YWHAQ
Lu	2.011415964	0.044281539	3092	HIP1
Lu	-2.010114752	0.044419045	8795	TNFRSF10B
Lu	2.01006689	0.04442411	5253	PHF2
Lu	2.007239166	0.044724203	10111	RAD50
Lu	2.006902729	0.044760021	326624	RAB37
Lu	2.006589077	0.044793435	3975	LHX1
Lu	-2.004305213	0.045037376	166647	ADGRA3
Lu	2.003778629	0.045093779	6101	RP1
Lu	-2.000972105	0.045395396	401	PHOX2A
Lu	-1.998030463	0.045713358	3613	IMPA2
Lu	1.997558964	0.045764496	654364	NME1-NME2
Lu	-1.997270372	0.04579582	1432	MAPK14
Lu	-1.995806405	0.045954999	1993	ELAVL2
Lu	1.993631237	0.046192369	5494	PPM1A
Lu	-1.992304212	0.04633769	10133	OPTN
Lu	1.992049518	0.046365625	9666	DZIP3
Lu	-1.991687872	0.046405315	3603	IL16
Lu	-1.986747146	0.046950424	222611	ADGRF2
Lu	-1.983926346	0.047264051	3588	IL10RB
Lu	-1.982229446	0.047453566	6722	SRF
Lu	-1.981812436	0.047500237	84108	PCGF6
Lu	-1.9812666	0.047561384	51762	RAB8B
Lu	-1.980901025	0.047602374	55366	LGR4
Lu	1.980560505	0.047640582	5733	PTGER3
Lu	-1.979104312	0.047804263	5754	PTK7
Lu	1.979098583	0.047804908	11143	KAT7
Lu	1.978736886	0.047845638	2056	EPO
Lu	1.977025126	0.04803879	57761	TRIB3
Lu	1.976679505	0.048077869	676	BRDT
Lu	1.975831655	0.048173847	57332	CBX8
Lu	1.973528906	0.048435335	4331	MNAT1
Lu	-1.972912348	0.04850555	10981	RAB32
Lu	1.969277346	0.048921251	29890	RBM15B
Lu	1.968237401	0.049040729	2549	GAB1
Lu	1.966821616	0.04920378	286128	ZFP41
Lu	-1.964354915	0.049488947	7942	TFEB
Lu	-1.9638577	0.049546596	867	CBL
Lu	1.963408345	0.049598745	10607	TBL3
Lu	1.963372958	0.049602854	4582	MUC1
Lu	-1.963008976	0.049645131	159296	NKX2-3
Lu	1.962724159	0.049678234	115703	ARHGAP33
Lu	1.962712981	0.049679534	54700	RRN3
Lu	-1.962440569	0.049711213	79084	WDR77
Lu	-1.962141239	0.049746043	94234	FOXQ1
Lu	-1.961794657	0.049786396	1906	EDN1
Lu	1.961072328	0.049870586	3110	MNX1
Lu	1.960966436	0.049882938	55311	ZNF444
Lu	1.959767055	0.050023024	284443	ZNF493
Lu	1.959509915	0.0500531	55629	PNRC2
Lu	-1.957919244	0.050239489	10933	MORF4L1
Lu	-1.957756616	0.050258578	11331	PHB2
Lu	-1.95690591	0.050358532	10978	CLP1
Lu	1.956629447	0.05039105	6919	TCEA2
Lu	1.955034716	0.050578973	2188	FANCF
Lu	-1.954563441	0.05063462	5137	PDE1C
Lu	-1.953537263	0.050755966	9516	LITAF
Lu	-1.952673242	0.050858326	7037	TFRC
Lu	-1.951731848	0.050970049	4233	MET
Lu	-1.948785204	0.051321081	9882	TBC1D4
Lu	1.948193352	0.051391832	5515	PPP2CA
Lu	1.947763087	0.051443318	114822	RHPN1
Lu	-1.947679381	0.051453339	2827	GPR3
Lu	-1.946972932	0.05153798	8850	KAT2B
Lu	1.946318191	0.05161653	85442	KNDC1
Lu	-1.944557118	0.051828305	64211	LHX5
Lu	1.942627818	0.052061143	648	BMI1
Lu	-1.942221507	0.052110291	3131	HLF
Lu	1.939943346	0.052386575	4987	OPRL1
Lu	-1.939804566	0.052403446	54875	CNTLN
Lu	1.938808791	0.052524625	373	TRIM23
Lu	1.938125166	0.052607954	140461	ASB8
Lu	1.937681733	0.052662064	54819	ZCCHC10
Lu	1.935387532	0.052942758	54855	TENT5C
Lu	-1.934610583	0.0530381	60682	SMAP1
Lu	-1.93430201	0.053076006	6591	SNAI2
Lu	1.933220423	0.05320905	8928	FOXH1
Lu	1.932975947	0.053239161	10325	RRAGB
Lu	1.932644955	0.05327995	398	ARHGDIG
Lu	1.932266516	0.053326619	3007	H1-3
Lu	1.931979914	0.053361985	6621	SNAPC4
Lu	-1.930175143	0.05358514	6654	SOS1
Lu	1.929845613	0.05362597	10362	HMG20B
Lu	-1.929836849	0.053627056	8543	LMO4
Lu	-1.929605135	0.053655782	10010	TANK
Lu	-1.929256883	0.05369898	1969	EPHA2
Lu	1.925411467	0.054177902	153527	ZMAT2
Lu	1.924051152	0.054348172	161003	STOML3
Lu	1.92234177	0.054562767	53349	ZFYVE1
Lu	-1.920648884	0.054775988	7705	ZNF146
Lu	-1.918967802	0.054988409	399694	SHC4
Lu	1.918168607	0.055089635	51616	TAF9B
Lu	-1.916804583	0.055262763	3398	ID2
Lu	-1.915969768	0.055368944	942	CD86
Lu	-1.915941826	0.055372501	4784	NFIX
Lu	-1.914258396	0.055587148	3608	ILF2
Lu	-1.913453525	0.055690018	118738	ZNF488
Lu	-1.913265035	0.055714132	27161	AGO2
Lu	1.910194736	0.056108145	80237	ELL3
Lu	1.910191351	0.05610858	8711	TNK1
Lu	1.909830575	0.056155031	390201	OR10V1
Lu	1.909704023	0.056171333	222223	ELAPOR2
Lu	-1.909594812	0.056185404	8565	YARS1
Lu	-1.909239847	0.056231158	10553	HTATIP2
Lu	-1.90866262	0.056305628	55544	RBM38
Lu	-1.904158499	0.056889545	3096	HIVEP1
Lu	-1.903131765	0.057023354	284307	ZIK1
Lu	-1.902885608	0.057055473	100	ADA
Lu	1.902749862	0.057073192	1364	CLDN4
Lu	-1.902318917	0.057129474	8544	PIR
Lu	-1.90221422	0.057143155	131566	DCBLD2
Lu	1.900269245	0.057397795	1609	DGKQ
Lu	-1.899315462	0.057523011	7321	UBE2D1
Lu	-1.89731701	0.057786111	58191	CXCL16
Lu	1.896410209	0.057905823	23060	ZNF609
Lu	-1.89589896	0.057973406	894	CCND2
Lu	-1.894299625	0.058185251	165140	OXER1
Lu	1.893701375	0.058264659	1831	TSC22D3
Lu	1.893656973	0.058270556	1487	CTBP1
Lu	-1.892894585	0.05837189	5591	PRKDC
Lu	-1.890379518	0.058707221	10498	CARM1
Lu	1.88865734	0.058937758	4437	MSH3
Lu	-1.887483776	0.059095286	8833	GMPS
Lu	1.886738395	0.059195521	1365	CLDN3
Lu	-1.886441095	0.059235539	54763	ROPN1
Lu	1.886395956	0.059241617	5909	RAP1GAP
Lu	-1.885590795	0.059350119	3201	HOXA4
Lu	-1.885424028	0.059372613	9759	HDAC4
Lu	-1.884852573	0.059449745	2019	EN1
Lu	-1.884521869	0.05949442	10409	BASP1
Lu	-1.88445059	0.059504052	3170	FOXA2
Lu	1.88380236	0.059591714	9651	PLCH2
Lu	1.882971478	0.059704233	254359	ZDHHC24
Lu	1.88191964	0.059846927	1747	DLX3
Lu	-1.88163263	0.059885913	3984	LIMK1
Lu	1.881497328	0.059904298	158158	RASEF
Lu	-1.881484159	0.059906088	30001	ERO1A
Lu	1.881158845	0.059950314	10906	TRAFD1
Lu	-1.879585044	0.060164653	2769	GNA15
Lu	-1.878929348	0.060254141	1123	CHN1
Lu	1.878238645	0.060348526	23541	SEC14L2
Lu	1.876438713	0.060595063	23184	MESD
Lu	-1.875806397	0.060681869	10554	AGPAT1
Lu	-1.873311169	0.061025428	2861	GPR37
Lu	1.872344204	0.061158999	115509	ZNF689
Lu	1.870536927	0.061409294	8289	ARID1A
Lu	1.869769695	0.061515806	51657	STYXL1
Lu	1.868388458	0.061707945	10522	DEAF1
Lu	-1.865920343	0.062052511	3678	ITGA5
Lu	-1.864815434	0.062207279	9770	RASSF2
Lu	1.864547264	0.062244891	8945	BTRC
Lu	-1.862730792	0.062500151	50807	ASAP1
Lu	1.861927441	0.062613319	22859	ADGRL1
Lu	1.861853245	0.062623779	54472	TOLLIP
Lu	1.857816334	0.063195101	5531	PPP4C
Lu	1.855106573	0.063581009	10273	STUB1
Lu	-1.853725422	0.063778453	6608	SMO
Lu	-1.853060489	0.063873689	2114	ETS2
Lu	-1.852692296	0.063926475	2568	GABRP
Lu	1.852346649	0.063976061	9093	DNAJA3
Lu	-1.850359892	0.064261696	11168	PSIP1
Lu	-1.846685478	0.064792738	3460	IFNGR2
Lu	1.844107424	0.065167486	285704	RGMB
Lu	1.843766857	0.065217125	5155	PDGFB
Lu	1.842810538	0.065356678	166793	ZBTB49
Lu	-1.842427074	0.065412705	284406	ZFP82
Lu	-1.83948965	0.065843199	5562	PRKAA1
Lu	-1.839163985	0.06589107	8437	RASAL1
Lu	1.838562843	0.065979511	4213	MEIS3P1
Lu	-1.838248713	0.066025765	84159	ARID5B
Lu	-1.836872224	0.066228761	729288	ZNF286B
Lu	-1.836077477	0.066346199	5987	TRIM27
Lu	-1.836065637	0.06634795	23643	LY96
Lu	-1.835445663	0.066439683	23551	RASD2
Lu	1.833898564	0.066669053	27113	BBC3
Lu	1.832712148	0.06684539	2272	FHIT
Lu	1.832186292	0.06692367	117143	TADA1
Lu	1.831476755	0.067029414	253782	CERS6
Lu	-1.830787816	0.06713222	6721	SREBF2
Lu	-1.829712964	0.067292871	9792	SERTAD2
Lu	-1.828661453	0.06745034	10049	DNAJB6
Lu	1.827438584	0.067633852	4886	NPY1R
Lu	1.826734249	0.067739736	6827	SUPT4H1
Lu	-1.826625419	0.067756109	129685	TAF8
Lu	1.826564207	0.067765319	89846	FGD3
Lu	1.826441414	0.067783799	7597	ZBTB25
Lu	-1.822630324	0.0683594	9925	ZBTB5
Lu	1.822422785	0.06839086	10451	VAV3
Lu	-1.822038867	0.068449088	4780	NFE2L2
Lu	1.821717376	0.06849788	55657	ZNF692
Lu	-1.819078435	0.068899465	5971	RELB
Lu	-1.817862284	0.069085184	1193	CLIC2
Lu	-1.81632485	0.069320555	5861	RAB1A
Lu	1.814911319	0.069537539	83744	ZNF484
Lu	-1.814605973	0.069584484	1031	CDKN2C
Lu	1.814274487	0.069635477	51246	SHISA5
Lu	-1.813411923	0.069768312	51193	ZNF639
Lu	1.813094858	0.069817192	401667	OR51A2
Lu	-1.812838164	0.069856786	1874	E2F4
Lu	1.81104428	0.070133998	1135	CHRNA2
Lu	-1.810532551	0.070213241	4772	NFATC1
Lu	1.810097363	0.07028069	138881	OR1L8
Lu	-1.809607124	0.070356734	7019	TFAM
Lu	-1.808973375	0.07045514	25819	NOCT
Lu	-1.808676485	0.070501278	96764	TGS1
Lu	-1.808308889	0.070558439	834	CASP1
Lu	1.807891686	0.07062336	10168	ZNF197
Lu	1.807502809	0.070683917	345930	ECT2L
Lu	1.80731527	0.070713136	6618	SNAPC2
Lu	1.807046079	0.070755095	2145	EZH1
Lu	1.805999794	0.070918372	84253	GARNL3
Lu	-1.805283149	0.071030385	1029	CDKN2A
Lu	1.803886342	0.071249127	7849	PAX8
Lu	1.803628833	0.071289513	7701	ZNF142
Lu	1.803114141	0.071370291	7764	ZNF217
Lu	-1.802310026	0.071496642	11167	FSTL1
Lu	-1.801483828	0.071626654	6717	SRI
Lu	1.799274991	0.071975192	605	BCL7A
Lu	1.797279591	0.072291245	57658	CALCOCO1
Lu	-1.794528459	0.07272886	10124	ARL4A
Lu	-1.79312489	0.072952957	4208	MEF2C
Lu	-1.791450591	0.073221017	109	ADCY3
Lu	1.790663861	0.073347252	8396	PIP4K2B
Lu	1.789693	0.073503278	2217	FCGRT
Lu	-1.78881452	0.073644692	3696	ITGB8
Lu	1.787784423	0.073810795	51157	ZNF580
Lu	1.787234524	0.073899592	4985	OPRD1
Lu	1.787014874	0.073935085	79811	SLTM
Lu	1.786172342	0.074071358	91074	ANKRD30A
Lu	1.785630433	0.074159116	116983	ACAP3
Lu	1.785240546	0.074222308	148103	ZNF599
Lu	1.785052168	0.074252855	2792	GNGT1
Lu	1.783945068	0.074432592	369	ARAF
Lu	1.783505896	0.074503989	4488	MSX2
Lu	-1.783135451	0.074564257	9111	NMI
Lu	-1.781214758	0.074877374	4783	NFIL3
Lu	1.781094654	0.074896989	9223	MAGI1
Lu	1.780657162	0.074968475	51547	SIRT7
Lu	1.780257949	0.075033756	140628	GATA5
Lu	1.779671529	0.075129732	7564	ZNF16
Lu	1.779296102	0.07519123	3642	INSM1
Lu	-1.779187556	0.075209018	3589	IL11
Lu	1.778852138	0.075264007	161514	TBC1D21
Lu	-1.77880917	0.075271053	116534	MRGPRE
Lu	1.778165373	0.075376698	9901	SRGAP3
Lu	-1.777558508	0.075476394	1316	KLF6
Lu	1.777165025	0.075541092	7755	ZNF205
Lu	1.776044564	0.075725572	27314	RAB30
Lu	1.772531271	0.076306409	57862	ZNF410
Lu	-1.771740003	0.076437726	5355	PLP2
Lu	-1.769897034	0.076744295	6556	SLC11A1
Lu	-1.769725424	0.076772893	3586	IL10
Lu	1.769354817	0.076834681	84675	TRIM55
Lu	-1.768116535	0.077041424	7555	CNBP
Lu	1.767948432	0.077069525	116931	MED12L
Lu	-1.767162935	0.077200945	3206	HOXA10
Lu	-1.766172162	0.07736697	805	CALM2
Lu	1.765812519	0.077427308	10481	HOXB13
Lu	1.765618294	0.077459909	9905	SGSM2
Lu	1.765092503	0.077548221	79697	RIOX1
Lu	-1.765011407	0.077561849	3654	IRAK1
Lu	1.764725232	0.077609956	170960	ZNF721
Lu	-1.763993923	0.077733002	83903	HASPIN
Lu	1.763674019	0.077786878	9649	RALGPS1
Lu	-1.763128894	0.077878753	23543	RBFOX2
Lu	-1.763118573	0.077880493	2051	EPHB6
Lu	1.761391606	0.078172145	7546	ZIC2
Lu	-1.760778199	0.078275951	4323	MMP14
Lu	-1.760302555	0.078356521	26548	ITGB1BP2
Lu	-1.76026179	0.07836343	5336	PLCG2
Lu	1.759528954	0.078487707	54993	ZSCAN2
Lu	1.759205109	0.078542677	2530	FUT8
Lu	-1.758631056	0.078640195	7027	TFDP1
Lu	1.757754919	0.078789219	10565	ARFGEF1
Lu	-1.757385482	0.078852126	3159	HMGA1
Lu	-1.757124972	0.07889651	26027	ACOT11
Lu	1.757111694	0.078898773	84619	ZGPAT
Lu	-1.755063426	0.079248459	23082	PPRC1
Lu	-1.754515408	0.079342232	54541	DDIT4
Lu	1.753983376	0.079433356	5307	PITX1
Lu	1.753839452	0.079458021	5819	NECTIN2
Lu	1.753744468	0.079474302	79038	ZFYVE21
Lu	1.752749329	0.079645044	10900	RUNDC3A
Lu	-1.752337669	0.079715762	347734	SLC35B2
Lu	1.75194659	0.079782992	23178	PASK
Lu	1.751944583	0.079783337	84163	GTF2IRD2
Lu	-1.751279375	0.079897799	8819	SAP30
Lu	1.749739371	0.080163297	5601	MAPK9
Lu	-1.749434955	0.080215863	25842	ASF1A
Lu	1.74913782	0.080267199	79727	LIN28A
Lu	1.748666152	0.080348744	51460	SFMBT1
Lu	1.748041883	0.080456775	5525	PPP2R5A
Lu	-1.747988885	0.080465952	10566	AKAP3
Lu	-1.747502948	0.080550134	56937	PMEPA1
Lu	1.74741472	0.080565426	51206	GP6
Lu	1.746562544	0.080713249	80184	CEP290
Lu	-1.746386204	0.080743866	307	ANXA4
Lu	1.745755676	0.080853416	2537	IFI6
Lu	-1.745256457	0.080940238	6233	RPS27A
Lu	1.744791014	0.081021254	196528	ARID2
Lu	-1.74448094	0.081075262	2115	ETV1
Lu	-1.744173763	0.081128795	8609	KLF7
Lu	1.742402654	0.081438012	56674	TMEM9B
Lu	-1.741280917	0.081634349	84451	MAP3K21
Lu	1.741259249	0.081638146	1040	CDS1
Lu	1.740387011	0.081791085	2626	GATA4
Lu	-1.740102753	0.081840977	988	CDC5L
Lu	1.739849698	0.081885413	57221	ARFGEF3
Lu	1.738057592	0.082200666	158763	ARHGAP36
Lu	-1.736932681	0.082399054	7289	TULP3
Lu	1.736885379	0.082407405	10013	HDAC6
Lu	-1.735807668	0.082597848	2303	FOXC2
Lu	1.734164644	0.082888874	285282	RABL3
Lu	1.733545089	0.082998831	8550	MAPKAPK5
Lu	-1.732179311	0.083241642	55079	FEZF2
Lu	1.732088224	0.083257855	147686	ZNF418
Lu	1.730730517	0.08349984	408	ARRB1
Lu	-1.729990653	0.083631945	166614	DCLK2
Lu	1.729260564	0.083762471	55249	YY1AP1
Lu	1.728717169	0.083859727	8861	LDB1
Lu	-1.728232048	0.08394663	2178	FANCE
Lu	-1.727834991	0.084017812	10630	PDPN
Lu	1.727742285	0.084034439	84460	ZMAT1
Lu	-1.726852311	0.084194191	4854	NOTCH3
Lu	-1.725475925	0.084441739	79750	ZNF385D
Lu	-1.72524389	0.084483529	200765	TIGD1
Lu	-1.725230434	0.084485953	2736	GLI2
Lu	-1.724474152	0.084622281	169792	GLIS3
Lu	1.723895316	0.084726743	79363	CPLANE2
Lu	1.723128266	0.084865332	84287	ZDHHC16
Lu	1.721447509	0.08516965	3225	HOXC9
Lu	-1.720262581	0.085384722	7136	TNNI2
Lu	1.720161762	0.085403041	57336	ZNF287
Lu	1.719377907	0.085545582	4302	MLLT6
Lu	-1.718916773	0.085629527	811	CALR
Lu	-1.718901802	0.085632254	890	CCNA2
Lu	-1.718779363	0.085654555	6001	RGS10
Lu	-1.718369177	0.085729299	4843	NOS2
Lu	-1.718295207	0.085742783	5460	POU5F1
Lu	1.715644378	0.086227151	7553	ZNF7
Lu	-1.715484483	0.086256438	56978	PRDM8
Lu	-1.714484696	0.086439745	3685	ITGAV
Lu	1.713994518	0.086529733	79673	ZNF329
Lu	-1.713967582	0.08653468	7474	WNT5A
Lu	-1.713407324	0.08663763	55840	EAF2
Lu	1.712110673	0.086876275	30819	KCNIP2
Lu	1.711195713	0.08704499	150681	OR6B3
Lu	1.711059057	0.087070211	5802	PTPRS
Lu	1.709472731	0.087363419	55827	DCAF6
Lu	-1.709297864	0.087395789	51621	KLF13
Lu	-1.707818739	0.087669981	2297	FOXD1
Lu	1.707099475	0.087803565	7706	TRIM25
Lu	-1.705907194	0.08802536	125963	OR1M1
Lu	-1.705842173	0.088037469	2150	F2RL1
Lu	1.705599241	0.088082721	84307	ZNF397
Lu	-1.705353335	0.088128546	6659	SOX4
Lu	1.702557407	0.088650927	130557	ZNF513
Lu	-1.701252472	0.088895588	2256	FGF11
Lu	1.699534243	0.089218568	138151	NACC2
Lu	1.69921941	0.08927785	8202	NCOA3
Lu	1.699008305	0.089317619	7572	ZNF24
Lu	-1.696911292	0.089713433	4882	NPR2
Lu	1.696289862	0.089830999	1408	CRY2
Lu	1.69530514	0.09001755	8153	RND2
Lu	-1.695300709	0.09001839	2676	GFRA3
Lu	1.695088908	0.090058556	8315	BRAP
Lu	1.694921011	0.090090406	84059	ADGRV1
Lu	1.692189524	0.090609843	57521	RPTOR
Lu	1.691487781	0.090743679	23286	WWC1
Lu	1.691351941	0.090769605	3226	HOXC10
Lu	-1.691328457	0.090774088	5991	RFX3
Lu	1.690772843	0.090880196	9070	ASH2L
Lu	1.690554432	0.090921934	389524	GTF2IRD2B
Lu	-1.689899946	0.091047098	23007	PLCH1
Lu	1.685355158	0.09192007	26996	GPR160
Lu	1.684633737	0.092059258	8204	NRIP1
Lu	1.684365368	0.09211108	4660	PPP1R12B
Lu	1.684300924	0.092123527	5522	PPP2R2C
Lu	-1.683897555	0.092201469	51008	ASCC1
Lu	-1.681016292	0.09275975	6941	TCF19
Lu	-1.680794271	0.092802882	4176	MCM7
Lu	1.680759974	0.092809546	1718	DHCR24
Lu	1.678816437	0.093187824	9321	TRIP11
Lu	1.677209844	0.093501455	414059	TBC1D3B
Lu	-1.676199339	0.093699154	57567	ZNF319
Lu	-1.676060765	0.093726291	23768	FLRT2
Lu	1.675418253	0.093852198	80095	ZNF606
Lu	-1.675133227	0.093908095	11124	FAF1
Lu	1.673469567	0.094234893	402381	SOHLH1
Lu	1.67298509	0.094330231	51306	FAM13B
Lu	-1.671174837	0.094687149	4627	MYH9
Lu	-1.670160662	0.094887581	55609	ZNF280C
Lu	1.668573914	0.095201852	2867	FFAR2
Lu	-1.667281823	0.095458379	90	ACVR1
Lu	1.666548949	0.095604127	63925	ZNF335
Lu	1.664440279	0.096024476	1107	CHD3
Lu	1.664323206	0.096047857	54880	BCOR
Lu	1.662580175	0.096396502	4214	MAP3K1
Lu	1.661449633	0.096623177	219995	MS4A15
Lu	1.660684503	0.096776827	10886	NPFFR2
Lu	-1.657067233	0.097505883	4017	LOXL2
Lu	1.655849623	0.097752276	5514	PPP1R10
Lu	1.655198389	0.097884262	1191	CLU
Lu	1.653885563	0.098150767	4299	AFF1
Lu	1.653715307	0.098185371	22882	ZHX2
Lu	1.653593442	0.098210146	3104	ZBTB48
Lu	1.653455349	0.098238226	4776	NFATC4
Lu	-1.652755584	0.098380617	5294	PIK3CG
Lu	1.649805344	0.098982756	80108	ZFP2
Lu	-1.64966737	0.099010988	3329	HSPD1
Lu	1.649485055	0.099048302	283629	TSSK4
Lu	-1.649106619	0.099125794	22797	TFEC
Lu	-1.648836186	0.099181199	55200	PLEKHG6
Lu	-1.648575477	0.099234636	2787	GNG5
Lu	1.647429393	0.099469818	11188	NISCH
Lu	1.646457843	0.099669533	11035	RIPK3
Lu	1.646051532	0.09975315	55698	RADIL
Lu	1.644375265	0.100098711	4254	KITLG
Lu	1.644284566	0.100117436	5426	POLE
Lu	-1.641931415	0.100604219	391	RHOG
Lu	1.64122332	0.100751067	6899	TBX1
Lu	1.64059665	0.100881171	10110	SGK2
Lu	1.639276853	0.101155614	23523	CABIN1
Lu	-1.639154867	0.101181011	5443	POMC
Lu	1.638000789	0.101421529	27189	IL17C
Lu	1.637812674	0.101460777	6926	TBX3
Lu	1.637377279	0.101551663	145258	GSC
Lu	-1.636877573	0.101656053	10153	CEBPZ
Lu	1.636597704	0.101714556	3708	ITPR1
Lu	-1.636221877	0.101793159	22847	ZNF507
Lu	1.635481958	0.101948054	80824	DUSP16
Lu	1.635117914	0.102024331	54496	PRMT7
Lu	1.634405881	0.102173654	7789	ZXDA
Lu	1.634064226	0.102245365	2696	GIPR
Lu	1.632901367	0.102489743	58500	ZNF250
Lu	1.632737426	0.102524232	343172	OR2T8
Lu	1.632570708	0.102559316	84270	CARD19
Lu	-1.631762322	0.102729565	2078	ERG
Lu	1.6300465	0.10309167	55352	COPRS
Lu	1.629691605	0.103166693	9578	CDC42BPB
Lu	-1.62897879	0.103317509	4175	MCM6
Lu	1.628892965	0.10333568	6657	SOX2
Lu	-1.625899367	0.103971065	4853	NOTCH2
Lu	1.625814976	0.103989021	283	ANG
Lu	-1.62413306	0.104347414	127396	ZNF684
Lu	-1.621611603	0.104886537	162239	ZFP1
Lu	1.619457702	0.10534882	1261	CNGA3
Lu	-1.618912885	0.105466008	7080	NKX2-1
Lu	1.618410675	0.105574123	25799	ZNF324
Lu	1.617754362	0.105715545	4929	NR4A2
Lu	1.617632727	0.105741772	23373	CRTC1
Lu	-1.617228686	0.105828926	51324	SPG21
Lu	-1.616794466	0.105922654	55635	DEPDC1
Lu	1.615273467	0.106251487	23303	KIF13B
Lu	-1.614981221	0.106314762	815	CAMK2A
Lu	-1.613236194	0.106693203	9454	HOMER3
Lu	-1.610148106	0.107365527	5141	PDE4A
Lu	1.609920072	0.107415307	158586	ZXDB
Lu	1.608433103	0.107740357	3223	HOXC6
Lu	-1.608177713	0.107796263	26578	OSTF1
Lu	1.608058285	0.107822414	147948	ZNF582
Lu	1.607919352	0.107852843	8412	BCAR3
Lu	1.607582758	0.107926591	8089	YEATS4
Lu	1.607494429	0.10794595	367	AR
Lu	1.606530099	0.108157487	4779	NFE2L1
Lu	-1.606385485	0.108189238	54556	ING3
Lu	1.605867364	0.108303056	8863	PER3
Lu	1.604880085	0.108520197	57232	ZNF630
Lu	-1.604406993	0.108624371	7133	TNFRSF1B
Lu	1.604306068	0.108646604	140459	ASB6
Lu	1.603843422	0.108748571	5173	PDYN
Lu	1.603684501	0.108783614	6433	SFSWAP
Lu	1.602338403	0.109080798	91603	ZNF830
Lu	-1.602203131	0.109110698	7272	TTK
Lu	1.601863772	0.109185737	90204	ZSWIM1
Lu	1.601718384	0.109217898	8848	TSC22D1
Lu	1.60132393	0.109305191	26152	ZNF337
Lu	-1.600258233	0.109541308	148252	DIRAS1
Lu	1.599057062	0.109807924	219956	OR9Q1
Lu	1.596855468	0.110297928	55534	MAML3
Lu	1.596488059	0.11037987	25970	SH2B1
Lu	-1.594937255	0.110726267	55854	ZC3H15
Lu	-1.594851741	0.110745394	3066	HDAC2
Lu	1.593360621	0.111079315	64412	GZF1
Lu	1.592669608	0.111234329	8242	KDM5C
Lu	-1.592291312	0.111319264	10450	PPIE
Lu	-1.590852347	0.111642809	9221	NOLC1
Lu	1.590025704	0.111829011	57677	ZFP14
Lu	1.589849047	0.111868835	5921	RASA1
Lu	1.589782754	0.111883783	23038	WDTC1
Lu	-1.588702442	0.112127587	6776	STAT5A
Lu	1.5885318	0.112166136	1742	DLG4
Lu	-1.588348069	0.112207654	118460	EXOSC6
Lu	1.588202799	0.112240488	51564	HDAC7
Lu	-1.588138381	0.112255051	4804	NGFR
Lu	1.587756808	0.112341342	284390	ZNF763
Lu	-1.585814997	0.112781283	6749	SSRP1
Lu	-1.585254513	0.112908519	1748	DLX4
Lu	1.584607407	0.113055561	55769	ZNF83
Lu	1.583821033	0.113234452	7067	THRA
Lu	-1.583101554	0.113398319	4436	MSH2
Lu	-1.581902649	0.113671796	65267	WNK3
Lu	1.581353702	0.113797187	375133	PI4KAP2
Lu	1.580821448	0.113918869	91612	CHURC1
Lu	1.580817399	0.113919795	79541	OR2A4
Lu	-1.58028997	0.114040476	3202	HOXA5
Lu	1.580099411	0.114084102	7469	NELFA
Lu	-1.577631847	0.114650212	960	CD44
Lu	-1.57725738	0.114736315	864	RUNX3
Lu	-1.57691721	0.114814576	1143	CHRNB4
Lu	-1.576824493	0.114835914	2301	FOXE3
Lu	-1.576748502	0.114853405	23019	CNOT1
Lu	1.576519875	0.114906042	10608	MXD4
Lu	-1.57628937	0.11495913	3336	HSPE1
Lu	1.575050395	0.115244813	326	AIRE
Lu	1.574480182	0.11537648	7020	TFAP2A
Lu	-1.572710707	0.11578582	3275	PRMT2
Lu	-1.571775139	0.116002709	389072	PLEKHM3
Lu	1.571537945	0.116057748	2011	MARK2
Lu	1.571290805	0.116115116	7024	TFCP2
Lu	1.571175656	0.116141853	148213	ZNF681
Lu	1.568889214	0.116673756	7569	ZNF182
Lu	-1.56787043	0.116911374	6282	S100A11
Lu	-1.5667507	0.117172975	4851	NOTCH1
Lu	-1.566745014	0.117174305	6456	SH3GL2
Lu	-1.565289522	0.117515039	26499	PLEK2
Lu	1.564112207	0.11779122	116442	RAB39B
Lu	1.563346471	0.117971123	27086	FOXP1
Lu	1.563134989	0.118020847	55139	ANKZF1
Lu	1.562764479	0.118108002	5252	PHF1
Lu	1.562499791	0.118170295	5884	RAD17
Lu	-1.561866863	0.118319356	284119	CAVIN1
Lu	-1.56171202	0.118355846	80115	BAIAP2L2
Lu	-1.561478862	0.118410807	3664	IRF6
Lu	1.561342316	0.118443004	6874	TAF4
Lu	1.561024827	0.118517893	51735	RAPGEF6
Lu	-1.560229752	0.118705597	80816	ASXL3
Lu	-1.560067443	0.118743944	6663	SOX10
Lu	-1.559802649	0.118806525	22809	ATF5
Lu	1.559751315	0.118818661	1213	CLTC
Lu	-1.55971031	0.118828355	29842	TFCP2L1
Lu	-1.559024515	0.118990578	578	BAK1
Lu	-1.558463395	0.119123439	2274	FHL2
Lu	-1.557679391	0.119309268	5396	PRRX1
Lu	-1.556433358	0.119605078	3691	ITGB4
Lu	-1.556031796	0.119700532	22955	SCMH1
Lu	-1.555554257	0.119814123	3267	AGFG1
Lu	-1.55527496	0.119880598	7171	TPM4
Lu	1.553826109	0.120225901	7410	VAV2
Lu	-1.553421978	0.120322356	431707	LHX8
Lu	-1.553223485	0.120369753	6877	TAF5
Lu	-1.553026293	0.120416853	5150	PDE7A
Lu	1.549640611	0.1212278	1456	CSNK1G3
Lu	1.549286957	0.121312754	10025	MED16
Lu	1.548378995	0.121531075	643641	ZNF862
Lu	1.548335684	0.121541497	153572	IRX2
Lu	1.546327757	0.122025432	27034	ACAD8
Lu	1.545817713	0.122148598	164091	PAQR7
Lu	1.545758841	0.122162821	57473	ZNF512B
Lu	1.545630377	0.12219386	51701	NLK
Lu	1.545219058	0.122293286	4335	MNT
Lu	1.544195291	0.122541029	55207	ARL8B
Lu	1.543602289	0.12268471	79977	GRHL2
Lu	-1.542917412	0.122850816	50649	ARHGEF4
Lu	-1.542769795	0.122886641	266743	NPAS4
Lu	1.540685068	0.123393453	3572	IL6ST
Lu	1.539576034	0.123663731	6359	CCL15
Lu	-1.53887537	0.123834725	54205	CYCS
Lu	-1.53786609	0.12408136	26737	OR1L1
Lu	-1.537777996	0.124102905	2355	FOSL2
Lu	-1.537142173	0.124258498	91608	RASL10B
Lu	1.536759698	0.124352166	26256	CABYR
Lu	1.535330111	0.124702761	4848	CNOT2
Lu	1.53517238	0.124741491	7818	DAP3
Lu	-1.535163426	0.12474369	23174	ZCCHC14
Lu	-1.534527417	0.124899954	3219	HOXB9
Lu	1.533899985	0.12505426	128368	OR10Z1
Lu	-1.533584582	0.125131884	27319	BHLHE22
Lu	1.53209554	0.12549886	139628	FOXR2
Lu	-1.532095204	0.125498943	390064	OR51I2
Lu	-1.531948244	0.125535207	255877	BCL6B
Lu	-1.531560319	0.125630971	342900	LEUTX
Lu	1.531360492	0.125680323	390157	OR8K1
Lu	-1.531234342	0.125711486	55922	NKRF
Lu	1.531141434	0.125734442	2925	GRPR
Lu	1.529528401	0.126133504	7700	ZNF141
Lu	-1.528832177	0.126306053	51285	RASL12
Lu	-1.528373113	0.126419926	2516	NR5A1
Lu	1.528210622	0.126460252	162993	ZNF846
Lu	1.527685842	0.126590557	83464	APH1B
Lu	-1.526784325	0.126814651	9319	TRIP13
Lu	-1.525435104	0.127150609	8027	STAM
Lu	1.524264955	0.127442538	5441	POLR2L
Lu	-1.524235645	0.127449857	1959	EGR2
Lu	1.523969634	0.127516297	400	ARL1
Lu	1.521624116	0.128103291	9607	CARTPT
Lu	-1.520622524	0.128354591	7290	HIRA
Lu	1.519029029	0.128755189	10129	FRY
Lu	-1.518940184	0.128777553	221037	JMJD1C
Lu	1.518922198	0.128782081	7769	ZNF226
Lu	1.518608857	0.12886098	379	ARL4D
Lu	-1.516559193	0.129378015	10472	ZBTB18
Lu	1.516407879	0.129416248	4294	MAP3K10
Lu	-1.51626058	0.129453475	790	CAD
Lu	1.515024676	0.129766155	10011	SRA1
Lu	-1.51417761	0.129980799	440097	DBX2
Lu	1.513505683	0.130151259	56917	MEIS3
Lu	1.51285826	0.130315666	23126	POGZ
Lu	-1.512800235	0.130330409	5865	RAB3B
Lu	1.51272485	0.130349565	5297	PI4KA
Lu	1.512710678	0.130353166	1022	CDK7
Lu	1.512341463	0.130447018	6944	VPS72
Lu	-1.511560833	0.130645622	3236	HOXD10
Lu	-1.509855686	0.131080252	9889	ZBED4
Lu	1.509548686	0.131158623	26130	GAPVD1
Lu	-1.50954509	0.131159542	390151	OR8H2
Lu	1.509452394	0.131183212	1046	CDX4
Lu	1.509311442	0.131219212	85441	HELZ2
Lu	1.509161973	0.131257396	57645	POGK
Lu	-1.508904598	0.131323165	6310	ATXN1
Lu	1.508146704	0.131516984	56731	SLC2A4RG
Lu	-1.506551218	0.131925729	56943	ENY2
Lu	-1.506290209	0.13199269	283248	RCOR2
Lu	-1.505955328	0.132078642	8239	USP9X
Lu	-1.505840155	0.132108212	9627	SNCAIP
Lu	1.505465662	0.132204399	8313	AXIN2
Lu	-1.505188008	0.132275747	79101	TAF1D
Lu	-1.504662201	0.132410946	708	C1QBP
Lu	1.504566446	0.132435578	284306	ZNF547
Lu	1.504434337	0.132469569	79849	PDZD3
Lu	-1.504347454	0.132491926	10838	ZNF275
Lu	1.504182339	0.132534424	6837	MED22
Lu	1.503060322	0.132823489	66008	TRAK2
Lu	1.502157969	0.133056317	51058	ZNF691
Lu	1.502006663	0.133095388	51780	KDM3B
Lu	-1.501703353	0.133173738	26011	TENM4
Lu	-1.501138396	0.13331977	93474	ZNF670
Lu	1.50101947	0.133350526	347517	RAB41
Lu	1.500679989	0.133438351	23326	USP22
Lu	-1.500158239	0.133573418	54680	ZNHIT6
Lu	1.499088163	0.133850762	1655	DDX5
Lu	-1.498305938	0.134053782	5902	RANBP1
Lu	-1.498305299	0.134053948	79018	GID4
Lu	-1.497298822	0.134315521	2956	MSH6
Lu	-1.496376278	0.134555628	1879	EBF1
Lu	-1.495819033	0.13470082	6574	SLC20A1
Lu	-1.495721561	0.134726229	5317	PKP1
Lu	1.49569016	0.134734416	4763	NF1
Lu	1.495194951	0.134863571	10142	AKAP9
Lu	-1.493477865	0.135312144	84873	ADGRG7
Lu	-1.493050136	0.135424064	6376	CX3CL1
Lu	1.49283212	0.135481137	93	ACVR2B
Lu	-1.491966541	0.135707917	8793	TNFRSF10D
Lu	1.491387544	0.135859776	9208	LRRFIP1
Lu	1.490034773	0.136215093	50940	PDE11A
Lu	1.48979892	0.136277115	5813	PURA
Lu	-1.489705234	0.136301758	11228	RASSF8
Lu	1.488464999	0.136628306	119385	AGAP11
Lu	-1.486852118	0.137053873	85407	NKD1
Lu	1.486500075	0.137146897	64599	GIGYF1
Lu	-1.486331964	0.137191336	9970	NR1I3
Lu	-1.485349455	0.137451278	1524	CX3CR1
Lu	1.484926891	0.137563192	8878	SQSTM1
Lu	-1.48453278	0.137667633	152015	ROPN1B
Lu	1.484206245	0.137754214	390598	SKOR1
Lu	1.483485124	0.137945566	741	ZNHIT2
Lu	-1.483178592	0.138026968	2791	GNG11
Lu	1.481012011	0.138603373	392309	OR13J1
Lu	1.480596629	0.138714094	10188	TNK2
Lu	1.480541512	0.138728791	79943	ZNF696
Lu	-1.479727949	0.138945864	3694	ITGB6
Lu	1.479216028	0.139082587	126069	ZNF491
Lu	1.4789144	0.139163194	169270	ZNF596
Lu	1.47875483	0.139205852	200350	FOXD4L1
Lu	1.478236686	0.139344438	10572	SIVA1
Lu	-1.477633794	0.139505824	3624	INHBA
Lu	-1.477053235	0.139661368	30851	TAX1BP3
Lu	-1.476780396	0.139734513	84295	PHF6
Lu	-1.475073949	0.140192663	57591	MRTFA
Lu	-1.474888472	0.14024253	23066	CAND2
Lu	1.474404765	0.140372642	54910	SEMA4C
Lu	-1.4732369	0.140687168	5216	PFN1
Lu	-1.473143539	0.140712336	961	CD47
Lu	-1.472302874	0.140939107	81099	OR4F17
Lu	1.471769914	0.141083021	50937	CDON
Lu	1.47113956	0.141253379	339327	ZNF546
Lu	-1.471108906	0.141261667	1809	DPYSL3
Lu	-1.470548945	0.14141314	7332	UBE2L3
Lu	1.468727331	0.141906761	9923	ZBTB40
Lu	-1.468079998	0.142082494	5903	RANBP2
Lu	1.467688266	0.14218892	269	AMHR2
Lu	-1.467632788	0.142203997	2668	GDNF
Lu	-1.467628768	0.142205089	7932	OR2H2
Lu	-1.467394681	0.142268721	23413	NCS1
Lu	1.466621303	0.142479102	1960	EGR3
Lu	-1.466258108	0.142577983	29080	CCDC59
Lu	1.466250872	0.142579954	7761	ZNF214
Lu	-1.465623339	0.142750929	221302	ZUP1
Lu	-1.465579864	0.14276278	8091	HMGA2
Lu	-1.46478455	0.142979708	6935	ZEB1
Lu	-1.464134481	0.143157208	57381	RHOJ
Lu	-1.463085729	0.143443922	2906	GRIN2D
Lu	1.462460213	0.14361514	51333	ZNF771
Lu	-1.46229814	0.143659528	651	BMP3
Lu	-1.46209969	0.143713894	6913	TBX15
Lu	-1.461693461	0.14382523	9935	MAFB
Lu	-1.461179972	0.143966058	2637	GBX2
Lu	1.460761199	0.144080987	1523	CUX1
Lu	1.46032408	0.144201027	346517	OR6V1
Lu	-1.460291592	0.144209952	23601	CLEC5A
Lu	-1.459451659	0.144440837	219954	OR9I1
Lu	-1.459104802	0.144536265	4288	MKI67
Lu	-1.458841353	0.144608778	27044	SND1
Lu	1.458277405	0.144764096	10620	ARID3B
Lu	1.457693752	0.144924975	55893	ZNF395
Lu	-1.454993713	0.145671002	4041	LRP5
Lu	-1.454047693	0.145933084	55633	TBC1D22B
Lu	1.453502635	0.146084249	8831	SYNGAP1
Lu	1.4534592	0.1460963	64426	SUDS3
Lu	-1.452172668	0.1464536	190	NR0B1
Lu	1.450321526	0.146968879	51085	MLXIPL
Lu	-1.448636461	0.147439133	896	CCND3
Lu	-1.447774381	0.14768016	390649	OR4F15
Lu	1.447284482	0.147817263	389058	SP5
Lu	-1.446852973	0.147938107	5584	PRKCI
Lu	-1.446792935	0.147954926	3239	HOXD13
Lu	1.445598904	0.148289734	51755	CDK12
Lu	1.44555669	0.148301582	1452	CSNK1A1
Lu	1.445348226	0.148360098	8363	H4C11
Lu	1.444296865	0.148655487	23741	EID1
Lu	-1.441033588	0.149575194	8028	MLLT10
Lu	-1.440539202	0.149714907	23414	ZFPM2
Lu	-1.440283228	0.149787285	9819	TSC22D2
Lu	1.437501409	0.150575573	4435	CITED1
Lu	-1.437338514	0.15062183	51129	ANGPTL4
Lu	1.436877669	0.150752756	80306	MED28
Lu	1.436713487	0.150799421	8431	NR0B2
Lu	-1.436180546	0.150950973	51339	DACT1
Lu	1.433731269	0.151648965	5864	RAB3A
Lu	1.433246156	0.151787504	29990	PILRB
Lu	-1.433236685	0.151790209	55879	GABRQ
Lu	1.43320153	0.151800252	10555	AGPAT2
Lu	1.432989183	0.151860929	7026	NR2F2
Lu	-1.430897353	0.152459636	85360	SYDE1
Lu	1.430710576	0.152513181	7637	ZNF84
Lu	1.43025379	0.152644192	111	ADCY5
Lu	1.429908508	0.15274328	57148	RALGAPB
Lu	1.429652025	0.152816916	119679	OR52J3
Lu	-1.429000129	0.153004196	5822	PWP2
Lu	1.428243696	0.153221728	126272	EID2B
Lu	-1.427974067	0.153299323	23568	ARL2BP
Lu	-1.427279448	0.153499362	3204	HOXA7
Lu	-1.427136517	0.153540548	346389	MACC1
Lu	1.427134069	0.153541254	8911	CACNA1I
Lu	-1.426927663	0.153600746	344167	FOXI3
Lu	-1.426463634	0.153734557	54796	BNC2
Lu	-1.424414526	0.154326512	91752	ZNF804A
Lu	1.423633412	0.154552619	5204	PFDN5
Lu	-1.422899749	0.154765219	92609	TIMM50
Lu	1.422857006	0.154777612	390980	ZNF805
Lu	-1.422340959	0.154927294	84333	PCGF5
Lu	-1.421974141	0.155033758	117581	TWIST2
Lu	-1.417822769	0.156242515	4093	SMAD9
Lu	-1.417677307	0.156284998	3479	IGF1
Lu	-1.416429647	0.156649749	22801	ITGA11
Lu	1.41506838	0.157048448	125058	TBC1D16
Lu	1.414200187	0.157303133	83933	HDAC10
Lu	1.413472756	0.157516766	10139	ARFRP1
Lu	1.413080158	0.157632157	56624	ASAH2
Lu	-1.413078568	0.157632624	140690	CTCFL
Lu	1.41259657	0.157774378	376940	ZC3H6
Lu	1.412579084	0.157779522	11158	RABL2B
Lu	1.412529432	0.157794131	8643	PTCH2
Lu	-1.411299501	0.158156322	10392	NOD1
Lu	-1.410649729	0.158347921	3612	IMPA1
Lu	1.407942644	0.159148054	8526	DGKE
Lu	-1.406413266	0.159601443	3559	IL2RA
Lu	-1.406346862	0.159621151	84168	ANTXR1
Lu	1.406332078	0.159625539	134	ADORA1
Lu	1.404389147	0.160203001	54862	CC2D1A
Lu	-1.402946671	0.160632742	5075	PAX1
Lu	-1.402646068	0.160722407	6242	RTKN
Lu	1.401386943	0.161098395	219578	ZNF804B
Lu	-1.398928259	0.161834497	285659	OR2V2
Lu	-1.398436407	0.161982057	5908	RAP1B
Lu	-1.396747307	0.162489573	10308	ZNF267
Lu	1.396591255	0.162536522	5770	PTPN1
Lu	-1.395956656	0.162727548	9232	PTTG1
Lu	1.395778269	0.162781276	121549	ASCL4
Lu	1.395250645	0.16294027	376267	RAB15
Lu	1.395248389	0.16294095	11054	OGFR
Lu	-1.394747043	0.163092134	55729	ATF7IP
Lu	1.393684966	0.163412758	9572	NR1D1
Lu	-1.393028551	0.163611157	9600	PITPNM1
Lu	1.392478251	0.163777623	999	CDH1
Lu	1.392089457	0.163895311	27330	RPS6KA6
Lu	1.390611313	0.164343324	222546	RFX6
Lu	1.390394783	0.16440903	9325	TRIP4
Lu	1.390246095	0.164454161	113026	PLCD3
Lu	-1.390086201	0.164502703	5739	PTGIR
Lu	-1.38906057	0.164814332	6939	TCF15
Lu	1.388787159	0.164897481	5926	ARID4A
Lu	-1.388749982	0.16490879	6882	TAF11
Lu	1.388492634	0.164987086	135935	NOBOX
Lu	1.388423483	0.16500813	4824	NKX3-1
Lu	1.388087275	0.165110471	9098	USP6
Lu	-1.387921687	0.165160893	29777	ABT1
Lu	1.387687574	0.165232201	286075	ZNF707
Lu	-1.382882682	0.166700841	5924	RASGRF2
Lu	-1.382872429	0.166703986	3956	LGALS1
Lu	1.381586786	0.167098614	10194	TSHZ1
Lu	1.381506838	0.167123177	53944	CSNK1G1
Lu	1.3808229	0.167333421	340980	OR52B6
Lu	1.379997469	0.167587424	6755	SSTR5
Lu	1.379947694	0.16760275	142686	ASB14
Lu	-1.379644212	0.167696218	11183	MAP4K5
Lu	1.37901229	0.167890965	1811	SLC26A3
Lu	1.378472891	0.168057332	8764	TNFRSF14
Lu	1.378280126	0.168116817	8766	RAB11A
Lu	-1.377883483	0.168239265	9378	NRXN1
Lu	-1.377024421	0.168504698	10890	RAB10
Lu	1.375893406	0.168854637	1846	DUSP4
Lu	-1.374910491	0.169159196	64853	AIDA
Lu	1.373492711	0.169599226	554	AVPR2
Lu	1.372754397	0.169828712	221527	ZBTB12
Lu	1.372398094	0.169939543	2642	GCGR
Lu	1.372190913	0.170004014	389692	MAFA
Lu	-1.372049034	0.170048174	23648	SSBP3
Lu	1.371340562	0.170268817	5334	PLCL1
Lu	1.371339235	0.17026923	152098	ZCWPW2
Lu	1.370352533	0.170576882	9630	GNA14
Lu	1.370115178	0.170650951	8969	H2AC11
Lu	-1.369861499	0.17073014	79413	ZBED2
Lu	-1.36973993	0.1707681	56849	TCEAL7
Lu	1.36730543	0.17152959	342908	ZNF404
Lu	-1.36629438	0.171846584	26225	ARL5A
Lu	-1.365776721	0.172009055	29097	CNIH4
Lu	-1.365290961	0.172161619	9079	LDB2
Lu	1.365252971	0.172173555	7704	ZBTB16
Lu	-1.365001746	0.172252501	122953	JDP2
Lu	1.363585671	0.172698004	10486	CAP2
Lu	-1.363464399	0.172736197	55536	CDCA7L
Lu	-1.362278964	0.173109864	9982	FGFBP1
Lu	-1.360738774	0.173596257	55294	FBXW7
Lu	-1.36056035	0.173652669	1019	CDK4
Lu	1.360509398	0.173668781	2737	GLI3
Lu	-1.360276444	0.17374246	5984	RFC4
Lu	1.358393777	0.174338768	23580	CDC42EP4
Lu	1.358340897	0.174355539	7988	ZNF212
Lu	-1.358310116	0.174365302	11178	LZTS1
Lu	1.358025617	0.174455556	1942	EFNA1
Lu	1.357855153	0.17450965	79685	SAP30L
Lu	1.35722973	0.174708227	26030	PLEKHG3
Lu	1.356596139	0.174909569	390538	OR4M2
Lu	-1.356458637	0.174953287	9202	ZMYM4
Lu	1.35623559	0.175024222	56970	ATXN7L3
Lu	-1.35547657	0.175265768	26529	OR12D2
Lu	-1.355170149	0.175363353	11177	BAZ1A
Lu	1.354684408	0.175518128	5078	PAX4
Lu	1.354309144	0.17563777	2886	GRB7
Lu	1.35337823	0.175934829	55344	PLCXD1
Lu	-1.353220159	0.175985307	1460	CSNK2B
Lu	1.352085562	0.176347946	85403	EAF1
Lu	-1.351673923	0.176479651	51053	GMNN
Lu	-1.351560886	0.17651583	9521	EEF1E1
Lu	-1.351520389	0.176528793	56288	PARD3
Lu	1.350534076	0.176844731	3008	H1-4
Lu	1.34971085	0.177108751	4209	MEF2D
Lu	-1.349638773	0.177131881	7029	TFDP2
Lu	-1.349012714	0.177332882	7295	TXN
Lu	1.34830314	0.177560903	55914	ERBIN
Lu	-1.347602025	0.177786419	84525	HOPX
Lu	1.347090589	0.177951059	7068	THRB
Lu	1.346216435	0.178232726	1137	CHRNA4
Lu	1.345559402	0.178444652	26119	LDLRAP1
Lu	1.345461214	0.178476338	5590	PRKCZ
Lu	1.345449169	0.178480226	9584	RBM39
Lu	-1.345379586	0.178502684	3174	HNF4G
Lu	1.34537646	0.178503693	5747	PTK2
Lu	-1.34285664	0.179318399	5789	PTPRD
Lu	1.342121451	0.17955662	81669	CCNL2
Lu	1.341380741	0.179796867	127069	OR2T10
Lu	-1.340792922	0.179987695	2295	FOXF2
Lu	1.33966623	0.180353881	57533	TBC1D14
Lu	1.339593069	0.180377678	284391	ZNF844
Lu	-1.338331838	0.180788288	6598	SMARCB1
Lu	1.33763994	0.181013838	8312	AXIN1
Lu	-1.336777067	0.181295417	80204	FBXO11
Lu	-1.335626631	0.181671341	3663	IRF5
Lu	1.335067964	0.181854103	57159	TRIM54
Lu	-1.334971927	0.181885535	7010	TEK
Lu	1.333168099	0.182476646	63947	DMRTC1
Lu	1.333017677	0.182526003	6295	SAG
Lu	1.332969854	0.182541697	7568	ZNF20
Lu	1.332494293	0.182697816	6248	RSC1A1
Lu	1.331338993	0.183077493	397	ARHGDIB
Lu	-1.329601983	0.183649444	8986	RPS6KA4
Lu	-1.328163164	0.184124211	29841	GRHL1
Lu	-1.327102391	0.184474814	150572	SMYD1
Lu	1.327015462	0.184503568	53916	RAB4B
Lu	-1.326961881	0.184521293	23787	MTCH1
Lu	1.326890173	0.184545016	9112	MTA1
Lu	-1.325901419	0.184872353	79733	E2F8
Lu	-1.325649814	0.184955718	9682	KDM4A
Lu	-1.32508788	0.185142005	6869	TACR1
Lu	1.324266983	0.185414392	144348	ZNF664
Lu	1.324055164	0.185484725	5662	PSD
Lu	-1.323194681	0.185770645	23650	TRIM29
Lu	-1.322646039	0.185953116	10783	NEK6
Lu	1.320508447	0.186665318	23140	ZZEF1
Lu	-1.32016793	0.186778957	84969	TOX2
Lu	1.319963094	0.18684734	26297	SERGEF
Lu	1.319853858	0.186883816	10645	CAMKK2
Lu	1.319144305	0.187120874	84894	LINGO1
Lu	1.318312457	0.187399072	64216	TFB2M
Lu	1.316950158	0.187855332	134083	OR2Y1
Lu	-1.31632675	0.188064396	54933	RHBDL2
Lu	-1.314232896	0.188767841	84627	ZNF469
Lu	1.313661279	0.188960217	5365	PLXNB3
Lu	1.312002491	0.189519294	55146	ZDHHC4
Lu	1.310869538	0.189901844	391109	OR10K1
Lu	-1.309609193	0.190328077	390321	OR6C1
Lu	-1.309556524	0.190345904	5013	OTX1
Lu	-1.309268268	0.190443494	3207	HOXA11
Lu	-1.308958582	0.190548381	51663	ZFR
Lu	-1.308923113	0.190560397	5901	RAN
Lu	1.307959616	0.190887007	6778	STAT6
Lu	1.306370425	0.191426618	84218	TBC1D3F
Lu	-1.305582464	0.191694587	55773	TBC1D23
Lu	-1.303499519	0.192404281	8626	TP63
Lu	-1.301309063	0.193152686	5031	P2RY6
Lu	1.29971885	0.193697347	10379	IRF9
Lu	-1.299270586	0.193851085	3399	ID3
Lu	-1.29874561	0.194031246	2054	STX2
Lu	-1.298715899	0.194041446	9441	MED26
Lu	1.29740658	0.19449133	201163	FLCN
Lu	1.296932997	0.194654242	2901	GRIK5
Lu	-1.293300016	0.195907315	2070	EYA4
Lu	-1.29316491	0.195954029	4692	NDN
Lu	1.292922926	0.196037717	9842	PLEKHM1
Lu	-1.291484092	0.196535868	84733	CBX2
Lu	1.2899459	0.197069442	2909	ARHGAP35
Lu	-1.289876116	0.197093675	2547	XRCC6
Lu	1.2894185	0.197252633	10765	KDM5B
Lu	1.287927272	0.197771281	728656	DMRTC1B
Lu	-1.287654488	0.197866263	493861	EID3
Lu	-1.287534375	0.197908096	2305	FOXM1
Lu	-1.287194396	0.19802654	51209	RAB9B
Lu	1.285076761	0.198765461	346528	OR2A1
Lu	-1.285008909	0.198789171	283092	OR4C13
Lu	1.284907855	0.198824486	26539	OR10H1
Lu	-1.284815166	0.198856881	2146	EZH2
Lu	1.28403704	0.199128996	4756	NEO1
Lu	1.283750609	0.19922923	140685	ZBTB46
Lu	1.28331327	0.199382345	63035	BCORL1
Lu	-1.283227518	0.199412378	7003	TEAD1
Lu	-1.283213839	0.199417169	23620	NTSR2
Lu	-1.283044535	0.199476474	10009	ZBTB33
Lu	1.281576567	0.199991225	285971	ZNF775
Lu	1.281051197	0.200175684	2962	GTF2F1
Lu	1.280029306	0.200534829	2834	PRLHR
Lu	-1.279470545	0.200731406	378	ARF4
Lu	-1.279378805	0.200763694	140597	TCEAL2
Lu	1.278482971	0.201079185	684	BST2
Lu	1.278222035	0.201171149	5582	PRKCG
Lu	1.277814885	0.201314705	3597	IL13RA1
Lu	-1.277675902	0.201363726	88	ACTN2
Lu	1.276999614	0.201602384	4204	MECP2
Lu	1.276327329	0.201839833	23385	NCSTN
Lu	1.275150236	0.202256071	344787	ZNF860
Lu	-1.274696398	0.202416722	7421	VDR
Lu	-1.273573268	0.202814691	4831	NME2
Lu	1.273199398	0.202947294	283933	ZNF843
Lu	1.27232915	0.203256196	79800	CARF
Lu	-1.272203571	0.203300799	133	ADM
Lu	-1.272083975	0.203343284	9464	HAND2
Lu	-1.270758208	0.203814681	84246	MED10
Lu	1.270472346	0.203916427	81628	TSC22D4
Lu	1.270425202	0.203933211	4680	CEACAM6
Lu	-1.269829573	0.204145344	9367	RAB9A
Lu	1.268975834	0.204449683	1185	CLCN6
Lu	-1.26854343	0.204603952	731220	RFX8
Lu	-1.267459573	0.20499101	80034	CSRNP3
Lu	-1.267094301	0.205121573	7170	TPM3
Lu	1.267073559	0.205128989	29966	STRN3
Lu	-1.2668705	0.205201598	23261	CAMTA1
Lu	-1.266284503	0.205411243	6390	SDHB
Lu	1.265600133	0.205656279	79339	OR51B4
Lu	-1.264712254	0.205974495	1902	LPAR1
Lu	-1.264101562	0.206193576	79149	ZSCAN5A
Lu	1.263947155	0.206248995	10087	CERT1
Lu	-1.261923373	0.206976361	2968	GTF2H4
Lu	1.25974746	0.207760479	6400	SEL1L
Lu	-1.259673689	0.207787101	27065	NSG1
Lu	1.25964581	0.207797162	6558	SLC12A2
Lu	1.258594654	0.208176779	9915	ARNT2
Lu	1.25845837	0.208226034	84932	RAB2B
Lu	-1.258371727	0.208257352	4352	MPL
Lu	1.258234314	0.208307029	3549	IHH
Lu	1.257458239	0.208587752	9612	NCOR2
Lu	1.256844968	0.208809779	1746	DLX2
Lu	1.25653191	0.208923184	55596	ZCCHC8
Lu	1.256306583	0.209004836	9033	PKD2L1
Lu	-1.255671055	0.209235258	4693	NDP
Lu	-1.254621823	0.209616078	374879	ZNF699
Lu	-1.253761797	0.209928599	2045	EPHA7
Lu	1.253131967	0.210157684	5603	MAPK13
Lu	1.250305284	0.211188049	5504	PPP1R2
Lu	-1.249753442	0.211389628	253461	ZBTB38
Lu	-1.249372623	0.211528817	2246	FGF1
Lu	1.24931192	0.21155101	9203	ZMYM3
Lu	1.248363677	0.211897905	136371	ASB10
Lu	-1.247986574	0.212035974	147741	ZNF560
Lu	1.247758907	0.212119361	8794	TNFRSF10C
Lu	-1.247242889	0.212308451	10389	SCML2
Lu	-1.246740862	0.212492531	392255	GDF6
Lu	-1.246164805	0.212703897	57157	PHTF2
Lu	1.244637565	0.213265006	23408	SIRT5
Lu	-1.244465546	0.213328272	27111	SDCBP2
Lu	-1.244042486	0.213483927	1063	CENPF
Lu	1.244013947	0.21349443	4194	MDM4
Lu	1.243537816	0.213669715	8322	FZD4
Lu	-1.243161101	0.213808474	59341	TRPV4
Lu	-1.240642395	0.214737883	7675	ZNF121
Lu	-1.240598122	0.214754246	220202	ATOH7
Lu	1.238201186	0.215641472	7551	ZNF3
Lu	-1.238032016	0.21570419	3672	ITGA1
Lu	-1.237819774	0.215782895	730130	TMEM229A
Lu	-1.237402876	0.215937552	51256	TBC1D7
Lu	-1.237192244	0.21601572	26051	PPP1R16B
Lu	-1.237015789	0.216081221	91851	CHRDL1
Lu	-1.236561267	0.216250007	9466	IL27RA
Lu	1.236284406	0.216352866	7227	TRPS1
Lu	1.235788855	0.216537059	55900	ZNF302
Lu	-1.2355696	0.216618591	10655	DMRT2
Lu	-1.235520279	0.216636934	56896	DPYSL5
Lu	-1.23544139	0.216666277	2825	GPR1
Lu	-1.233924256	0.21723113	10342	TFG
Lu	1.233680536	0.21732197	7008	TEF
Lu	-1.232851928	0.217631013	390077	OR52N2
Lu	-1.231627136	0.2180884	266977	ADGRF1
Lu	-1.229675629	0.218818597	25806	VAX2
Lu	-1.229540878	0.218869081	4613	MYCN
Lu	1.229488507	0.218888704	3065	HDAC1
Lu	-1.228689667	0.219188182	339487	ZBTB8OS
Lu	-1.228639694	0.219206926	64388	GREM2
Lu	-1.227865453	0.21949748	3298	HSF2
Lu	-1.227732487	0.219547407	796	CALCA
Lu	1.225706605	0.220309104	80045	GPR157
Lu	-1.225444654	0.220407731	4172	MCM3
Lu	-1.2246227	0.220717411	6184	RPN1
Lu	-1.224461896	0.220778032	51224	ELOA2
Lu	1.224368096	0.220813399	642658	SCX
Lu	-1.22421498	0.220871139	55888	ZKSCAN7
Lu	-1.224137721	0.220900278	1870	E2F2
Lu	-1.22392373	0.220981001	4035	LRP1
Lu	-1.223856821	0.221006245	7153	TOP2A
Lu	-1.223479732	0.221148555	5129	CDK18
Lu	1.223112835	0.221287082	1951	CELSR3
Lu	-1.222762268	0.221419501	5311	PKD2
Lu	1.222195384	0.221633749	221785	ZSCAN25
Lu	-1.221481243	0.221903863	253832	ZDHHC20
Lu	-1.221357396	0.221950731	23421	ITGB3BP
Lu	1.220588313	0.222241934	26013	L3MBTL1
Lu	1.220455164	0.222292376	84232	MAF1
Lu	-1.220317299	0.222344614	4040	LRP6
Lu	1.220289423	0.222355178	7694	ZNF135
Lu	1.219619694	0.222609077	285267	ZNF619
Lu	-1.218951387	0.222862644	10154	PLXNC1
Lu	1.217530761	0.22340234	29110	TBK1
Lu	1.216230342	0.223897188	374655	ZNF710
Lu	-1.21555038	0.224156246	60	ACTB
Lu	1.214771056	0.224453423	174	AFP
Lu	1.214298373	0.224633807	5705	PSMC5
Lu	1.214031825	0.224735571	119694	OR51F2
Lu	1.213255739	0.225032059	7691	ZNF132
Lu	-1.213139278	0.225076575	6688	SPI1
Lu	1.212596708	0.225284048	7975	MAFK
Lu	1.212522054	0.225312606	51222	ZNF219
Lu	-1.212342096	0.225381456	10346	TRIM22
Lu	-1.208938163	0.226686603	6925	TCF4
Lu	1.208770014	0.226751215	7627	ZNF75A
Lu	1.206015837	0.227811384	4486	MST1R
Lu	-1.20575345	0.227912569	3417	IDH1
Lu	-1.205294113	0.228089782	3872	KRT17
Lu	-1.204854237	0.228259578	644943	RASSF10
Lu	-1.203562578	0.228758691	57616	TSHZ3
Lu	1.203510501	0.22877883	4734	NEDD4
Lu	-1.203493306	0.22878548	11107	PRDM5
Lu	-1.202755603	0.22907091	5653	KLK6
Lu	1.202013121	0.229358445	54014	BRWD1
Lu	1.201935418	0.229388551	84445	LZTS2
Lu	-1.201629254	0.229507202	3184	HNRNPD
Lu	-1.201605853	0.229516273	9693	RAPGEF2
Lu	-1.200890957	0.229793503	22936	ELL2
Lu	1.200343902	0.230005806	7984	ARHGEF5
Lu	-1.198870876	0.230578158	63876	PKNOX2
Lu	1.19824374	0.230822142	285268	ZNF621
Lu	1.198057488	0.230894637	84193	SETD3
Lu	-1.197569184	0.231084779	6421	SFPQ
Lu	1.197207587	0.231225653	57659	ZBTB4
Lu	-1.197081693	0.231274715	4212	MEIS2
Lu	-1.197016161	0.231300256	4074	M6PR
Lu	-1.196307318	0.231576654	5610	EIF2AK2
Lu	1.195153395	0.232027104	252983	STXBP4
Lu	-1.194975791	0.232096489	4286	MITF
Lu	1.193874589	0.232527029	9765	ZFYVE16
Lu	1.193214019	0.232785566	140831	ZSWIM3
Lu	1.193089391	0.232834366	256148	OR4S1
Lu	-1.192184146	0.233189049	7639	ZNF85
Lu	1.191852703	0.233319006	441670	OR4M1
Lu	-1.191793558	0.233342202	3276	PRMT1
Lu	-1.19175351	0.23335791	90874	ZNF697
Lu	1.191375316	0.233506279	4774	NFIA
Lu	1.191374167	0.23350673	79913	ACTR5
Lu	1.190834527	0.233718552	155061	ZNF746
Lu	1.190426859	0.233878661	84289	ING5
Lu	-1.190311427	0.233924011	9477	MED20
Lu	-1.19027081	0.23393997	23028	KDM1A
Lu	1.189971821	0.234057468	8362	H4C12
Lu	-1.188240873	0.234738525	219982	OR5A1
Lu	-1.187975359	0.234843118	84146	ZNF644
Lu	1.187802608	0.234911187	9459	ARHGEF6
Lu	1.187679483	0.23495971	23221	RHOBTB2
Lu	-1.18757168	0.235002201	9913	SUPT7L
Lu	-1.186994666	0.235229725	203447	NRK
Lu	1.186261939	0.235518872	83756	TAS1R3
Lu	-1.185951757	0.235641352	949	SCARB1
Lu	1.185665393	0.235754467	652	BMP4
Lu	-1.185503247	0.235818532	86	ACTL6A
Lu	-1.184463849	0.236229498	57615	ZNF492
Lu	1.184251886	0.236313369	6239	RREB1
Lu	1.18362384	0.236561999	51412	ACTL6B
Lu	1.183084711	0.236775577	7248	TSC1
Lu	-1.18297349	0.236819654	131540	ZDHHC19
Lu	1.182908554	0.236845391	51473	DCDC2
Lu	-1.182902035	0.236847975	64344	HIF3A
Lu	1.182477655	0.237016226	3607	FOXK2
Lu	-1.182195742	0.237128042	8932	MBD2
Lu	1.180394638	0.237843293	8538	BARX2
Lu	-1.180065839	0.23797403	8970	H2BC11
Lu	-1.179264561	0.238292845	5480	PPIC
Lu	-1.179130062	0.238346389	5132	PDC
Lu	-1.178904867	0.238436059	220992	ZNF485
Lu	-1.178554452	0.238575638	2810	SFN
Lu	1.178000531	0.238796395	64376	IKZF5
Lu	-1.177866853	0.238849691	10865	ARID5A
Lu	-1.177773903	0.238886755	3458	IFNG
Lu	1.177536935	0.238981265	11243	PMF1
Lu	1.176246202	0.239496507	64223	MLST8
Lu	1.175196135	0.239916256	8623	ASMTL
Lu	-1.174861591	0.240050094	25960	ADGRA2
Lu	1.174828356	0.240063393	2249	FGF4
Lu	-1.174815694	0.24006846	7075	TIE1
Lu	-1.174685359	0.240120619	9456	HOMER1
Lu	1.172445015	0.241018436	10365	KLF2
Lu	-1.171439358	0.24142222	22984	PDCD11
Lu	1.170260733	0.241896059	10297	APC2
Lu	1.169816628	0.242074771	10488	CREB3
Lu	-1.169580491	0.242169832	340665	CYP26C1
Lu	1.169114367	0.242357556	5300	PIN1
Lu	-1.168776883	0.242493537	6121	RPE65
Lu	1.168534468	0.242591244	26153	KIF26A
Lu	-1.168331273	0.242673166	344758	GPR149
Lu	1.168218044	0.242718824	26269	FBXO8
Lu	-1.168175259	0.242736078	1192	CLIC1
Lu	1.168137358	0.242751364	23025	UNC13A
Lu	1.167936692	0.242832302	254786	OR6C3
Lu	-1.167930171	0.242834933	6921	ELOC
Lu	1.16784475	0.242869394	23526	ARHGAP45
Lu	1.167462585	0.24302361	2850	GPR27
Lu	-1.167075221	0.243179994	64067	NPAS3
Lu	1.166724443	0.243321668	126068	ZNF441
Lu	-1.16621819	0.24352624	51513	ETV7
Lu	-1.164701612	0.244139796	6938	TCF12
Lu	1.16449321	0.244224193	200734	SPRED2
Lu	-1.163113718	0.244783367	4800	NFYA
Lu	1.162544029	0.245014551	11216	AKAP10
Lu	1.16223221	0.245141154	56751	BARHL1
Lu	1.162070437	0.245206855	10692	RRH
Lu	1.161387332	0.245484418	9421	HAND1
Lu	-1.161049754	0.245621667	7205	TRIP6
Lu	1.160861383	0.245698276	2041	EPHA1
Lu	1.160460529	0.245861355	3675	ITGA3
Lu	1.160186007	0.245973083	6777	STAT5B
Lu	1.159687916	0.246175892	2885	GRB2
Lu	1.158132731	0.246809875	2563	GABRD
Lu	1.157575361	0.247037369	58158	NEUROD4
Lu	1.156464833	0.247491076	3727	JUND
Lu	-1.156425856	0.247507011	54583	EGLN1
Lu	1.155050972	0.248069554	3508	IGHMBP2
Lu	1.15448201	0.24830261	9495	AKAP5
Lu	1.153924423	0.248531155	55684	RABL6
Lu	1.153023996	0.248900535	163033	ZNF579
Lu	1.151869724	0.249374611	7316	UBC
Lu	1.151717991	0.249436977	6604	SMARCD3
Lu	1.150987545	0.24973736	29800	ZDHHC1
Lu	-1.150801582	0.249813874	1653	DDX1
Lu	1.150663076	0.249870872	2206	MS4A2
Lu	-1.14965944	0.250284166	23081	KDM4C
Lu	1.149534798	0.250335526	100125288	ZGLP1
Lu	-1.149461799	0.25036561	54756	IL17RD
Lu	1.149371016	0.250403026	7556	ZNF10
Lu	1.148336428	0.250829707	51617	NSG2
Lu	-1.148187313	0.250891246	51512	GTSE1
Lu	1.147955624	0.250986884	84891	ZSCAN10
Lu	-1.147156072	0.251317123	3182	HNRNPAB
Lu	1.147095897	0.251341989	5327	PLAT
Lu	1.145662874	0.251934671	11153	FICD
Lu	-1.144791012	0.252295739	23616	SH3BP1
Lu	1.144307812	0.252496004	26270	FBXO6
Lu	-1.143996095	0.252625256	401265	KLHL31
Lu	1.143594286	0.252791932	6787	NEK4
Lu	-1.143186918	0.252960993	5608	MAP2K6
Lu	1.142904115	0.253078404	28512	NKIRAS1
Lu	1.142007428	0.253450932	10214	SSX3
Lu	1.141830278	0.253524574	402135	OR5K2
Lu	1.141468032	0.253675208	54856	GON4L
Lu	1.14034704	0.254141748	26492	OR8G2P
Lu	-1.140148604	0.254224396	5450	POU2AF1
Lu	-1.140026532	0.254275248	23764	MAFF
Lu	1.140006446	0.254283615	55279	ZNF654
Lu	1.139787041	0.254375034	8491	MAP4K3
Lu	-1.139196449	0.254621226	23036	ZNF292
Lu	1.138484885	0.254918067	23232	TBC1D12
Lu	-1.137578259	0.255296629	3358	HTR2C
Lu	-1.137313258	0.255407355	84944	MAEL
Lu	-1.137307756	0.255409653	30818	KCNIP3
Lu	-1.137072673	0.255507907	8838	CCN6
Lu	1.135798977	0.256040705	1628	DBP
Lu	1.132742424	0.257322436	9969	MED13
Lu	1.131691007	0.257764364	9658	ZNF516
Lu	-1.131488814	0.257849409	8915	BCL10
Lu	1.131250316	0.25794975	10207	PATJ
Lu	-1.130910884	0.258092602	1857	DVL3
Lu	-1.130868923	0.258110265	10475	TRIM38
Lu	-1.130657618	0.258199226	719	C3AR1
Lu	-1.130368241	0.258321091	5326	PLAGL2
Lu	1.129738158	0.258586574	55502	HES6
Lu	-1.128965143	0.258912538	8522	GAS7
Lu	-1.126882969	0.259791965	80714	PBX4
Lu	-1.12559856	0.260335478	30834	POLR1H
Lu	1.125230744	0.260491268	5981	RFC1
Lu	-1.124995475	0.260590952	11100	HNRNPUL1
Lu	-1.124939102	0.260614841	7057	THBS1
Lu	1.124440945	0.26082601	55870	ASH1L
Lu	-1.124243047	0.260909932	1852	DUSP9
Lu	-1.124214898	0.260921871	57507	ZNF608
Lu	1.123525821	0.261214241	1106	CHD2
Lu	1.122802046	0.261521576	9965	FGF19
Lu	1.122435806	0.261677187	54753	ZNF853
Lu	-1.121220213	0.262194138	64123	ADGRL4
Lu	1.121051769	0.262265827	26338	OR5L2
Lu	-1.121021102	0.26227888	10278	EFS
Lu	1.120534198	0.262486188	10923	SUB1
Lu	1.120398381	0.262544035	168850	ZNF800
Lu	-1.119246772	0.263034877	6018	RLF
Lu	1.119166741	0.263069011	10520	ZNF211
Lu	1.119145007	0.263078282	83874	TBC1D10A
Lu	1.117019262	0.263986089	497661	C18orf32
Lu	-1.116409684	0.26424681	4958	OMD
Lu	1.115638248	0.264577013	55145	THAP1
Lu	1.115331949	0.264708199	84905	ZNF341
Lu	1.115232221	0.264750922	90249	UNC5A
Lu	-1.11475707	0.264954538	79595	SAP130
Lu	1.114307274	0.265147388	27006	FGF22
Lu	-1.114093005	0.265239289	8404	SPARCL1
Lu	-1.1138897	0.265326509	1082	CGB3
Lu	-1.113770477	0.265377665	7584	ZNF35
Lu	1.112625235	0.265869418	89887	ZNF628
Lu	-1.112584766	0.265886806	84225	ZMYND15
Lu	-1.112485331	0.265929534	2984	GUCY2C
Lu	-1.112357251	0.265984577	11065	UBE2C
Lu	-1.111753413	0.266244187	7739	ZNF185
Lu	-1.110871435	0.266623693	10468	FST
Lu	-1.110582123	0.266748261	54453	RIN2
Lu	1.110114162	0.266949835	2767	GNA11
Lu	1.109676942	0.267138262	51277	DNAJC27
Lu	-1.108666138	0.267574235	5905	RANGAP1
Lu	1.108409432	0.267685033	138474	TAF1L
Lu	1.107441063	0.268103281	100101467	ZSCAN30
Lu	-1.107437755	0.26810471	5159	PDGFRB
Lu	-1.105789689	0.268817559	687	KLF9
Lu	-1.105329241	0.269016952	7341	SUMO1
Lu	1.105160405	0.26909009	81858	SHARPIN
Lu	1.103999126	0.269593517	50650	ARHGEF3
Lu	1.103413156	0.269847786	2623	GATA1
Lu	1.1027021	0.270156555	81551	STMN4
Lu	-1.100445182	0.271138202	340554	ZC3H12B
Lu	-1.099803802	0.271417615	170067	SUPT20HL2
Lu	-1.09934858	0.27161605	7130	TNFAIP6
Lu	-1.097985457	0.27221084	51123	ZNF706
Lu	1.097551816	0.272400243	261734	NPHP4
Lu	1.097360196	0.272483966	81282	OR51G2
Lu	1.097317445	0.272502648	5829	PXN
Lu	-1.097047688	0.272620546	92154	MTSS2
Lu	-1.096909305	0.272681041	115557	ARHGEF25
Lu	1.096780544	0.272737337	79973	ZNF442
Lu	1.09613571	0.273019389	55625	ZDHHC7
Lu	-1.095641593	0.273235652	4605	MYBL2
Lu	1.095604996	0.273251674	1950	EGF
Lu	1.094056216	0.273930324	124751	KRBA2
Lu	1.093858094	0.27401722	4258	MGST2
Lu	-1.093609586	0.274126243	3146	HMGB1
Lu	-1.090055366	0.275688756	29915	HCFC2
Lu	-1.089821865	0.275791621	7293	TNFRSF4
Lu	1.089768769	0.275815015	9604	RNF14
Lu	1.088954431	0.276173981	6092	ROBO2
Lu	-1.088867587	0.276212282	8607	RUVBL1
Lu	-1.088048902	0.27657352	23493	HEY2
Lu	-1.087562365	0.276788353	26137	ZBTB20
Lu	1.086299079	0.277346694	7468	NSD2
Lu	1.084693824	0.278057284	389	RHOC
Lu	1.083526879	0.278574627	1903	S1PR3
Lu	-1.082848983	0.27887546	2359	FPR3
Lu	1.082800683	0.278896902	50632	CALY
Lu	-1.082713046	0.278935812	1164	CKS2
Lu	1.082057196	0.279227114	3280	HES1
Lu	1.081536187	0.279458673	23492	CBX7
Lu	-1.080977073	0.279707312	165631	PARP15
Lu	1.080735868	0.279814623	284371	ZNF841
Lu	1.080474303	0.279931024	55357	TBC1D2
Lu	1.080187593	0.280058652	7879	RAB7A
Lu	-1.079395339	0.280411528	9212	AURKB
Lu	1.078629074	0.280753115	8784	TNFRSF18
Lu	-1.077882782	0.28108607	5702	PSMC3
Lu	-1.077048187	0.281458739	5922	RASA2
Lu	1.076640916	0.281640717	3000	GUCY2D
Lu	-1.074998182	0.282375542	3558	IL2
Lu	1.074978049	0.282384556	463	ZFHX3
Lu	-1.074903485	0.282417942	8464	SUPT3H
Lu	-1.072989227	0.28327595	9322	TRIP10
Lu	1.0723007	0.283584993	3416	IDE
Lu	-1.072288867	0.283590306	143503	OR51E1
Lu	1.07179109	0.283813876	7710	ZNF154
Lu	-1.071440453	0.283971432	10966	RAB40B
Lu	-1.071296871	0.284035966	3148	HMGB2
Lu	1.071246376	0.284058664	4090	SMAD5
Lu	-1.070702405	0.284303261	401994	OR14I1
Lu	-1.069716827	0.28474679	10215	OLIG2
Lu	1.069693082	0.284757481	3431	SP110
Lu	1.069414523	0.284882926	196883	ADCY4
Lu	1.069009323	0.285065468	23623	RUSC1
Lu	-1.068898126	0.285115576	51422	PRKAG2
Lu	-1.068608936	0.28524592	2271	FH
Lu	-1.068132903	0.285460566	7538	ZFP36
Lu	-1.066272512	0.286300472	6884	TAF13
Lu	1.065910858	0.28646394	23144	ZC3H3
Lu	-1.065367084	0.286709846	5992	RFX4
Lu	1.065342273	0.286721069	403282	OR6C65
Lu	-1.063773059	0.287431519	23119	HIC2
Lu	1.0632707	0.287659209	57186	RALGAPA2
Lu	-1.063122801	0.287726266	10936	GPR75
Lu	1.062359171	0.288072662	55852	TEX2
Lu	-1.061633794	0.288401966	339403	RXFP4
Lu	-1.06121854	0.288590596	340152	ZC3H12D
Lu	1.061101272	0.28864388	23040	MYT1L
Lu	-1.060805545	0.288778282	26476	OR10J1
Lu	1.060452374	0.288938846	1793	DOCK1
Lu	-1.060330891	0.28899409	26298	EHF
Lu	1.059670719	0.289294428	84765	ZNF577
Lu	-1.058583879	0.289789332	29028	ATAD2
Lu	-1.057971077	0.290068629	80712	ESX1
Lu	-1.05683927	0.290584949	23527	ACAP2
Lu	-1.056339349	0.290813205	2020	EN2
Lu	1.056223064	0.290866316	185	AGTR1
Lu	1.056139584	0.290904448	728642	CDK11A
Lu	-1.055735575	0.291089039	84838	ZNF496
Lu	1.054798417	0.291517529	8294	H4C9
Lu	-1.054782031	0.291525024	55884	WSB2
Lu	-1.054394488	0.291702345	65268	WNK2
Lu	1.052942121	0.29236752	10499	NCOA2
Lu	1.052316526	0.292654352	729092	AGAP5
Lu	-1.05215161	0.292729997	27023	FOXB1
Lu	1.05214547	0.292732813	8227	AKAP17A
Lu	-1.051657486	0.292956723	2237	FEN1
Lu	1.051138524	0.293194973	64651	CSRNP1
Lu	1.050706276	0.293393512	4303	FOXO4
Lu	-1.050551196	0.293464766	488	ATP2A2
Lu	1.05025585	0.293600498	4988	OPRM1
Lu	1.049480549	0.293957003	92822	ZNF276
Lu	-1.048543654	0.294388201	219438	OR5D18
Lu	1.047505957	0.294866286	53917	RAB24
Lu	-1.047476168	0.294880018	2175	FANCA
Lu	1.046908371	0.295141841	1406	CRX
Lu	-1.046589703	0.295288853	6322	SCML1
Lu	1.046263499	0.295439393	158800	RHOXF1
Lu	1.044632677	0.296192771	599	BCL2L2
Lu	1.042154327	0.297340135	9534	ZNF254
Lu	-1.041603435	0.297595575	4601	MXI1
Lu	-1.04137235	0.29770277	9372	ZFYVE9
Lu	1.041255941	0.297756779	146050	ZSCAN29
Lu	1.040941537	0.297902682	54623	PAF1
Lu	-1.039156417	0.298731996	4603	MYBL1
Lu	-1.03913517	0.298741876	81931	ZNF93
Lu	-1.039109564	0.298753783	27336	HTATSF1
Lu	1.038069964	0.299237484	2068	ERCC2
Lu	-1.03722889	0.299629197	165	AEBP1
Lu	-1.036894549	0.299785005	3965	LGALS9
Lu	-1.036860634	0.299800812	11214	AKAP13
Lu	1.0366201	0.299912942	1388	ATF6B
Lu	1.034291185	0.301000056	93659	CGB5
Lu	-1.033038123	0.301586058	9039	UBA3
Lu	-1.032012629	0.302066202	6883	TAF12
Lu	-1.031968416	0.302086914	51106	TFB1M
Lu	1.03092626	0.302575401	158506	CBLL2
Lu	-1.030545942	0.302753798	22806	IKZF3
Lu	1.029265211	0.303355066	6878	TAF6
Lu	1.029200336	0.303385544	90134	KCNH7
Lu	1.028857027	0.303546864	142678	MIB2
Lu	-1.027378039	0.304242488	6714	SRC
Lu	1.02698489	0.304427579	26248	OR2K2
Lu	1.026815397	0.304507398	23564	DDAH2
Lu	-1.025774815	0.30499774	57512	GPR158
Lu	1.025626765	0.305067546	55929	DMAP1
Lu	1.025403995	0.305172604	285527	FRYL
Lu	-1.025395902	0.305176421	6182	MRPL12
Lu	-1.024780271	0.305466877	9709	HERPUD1
Lu	-1.024485747	0.305605899	2245	FGD1
Lu	-1.023601242	0.306023658	5565	PRKAB2
Lu	1.023360294	0.306137525	91151	TIGD7
Lu	-1.023261879	0.306184043	26333	OR7A17
Lu	1.022498217	0.306545156	201501	ZBTB7C
Lu	-1.02192491	0.306816442	3925	STMN1
Lu	1.021152376	0.307182252	27125	AFF4
Lu	1.020712681	0.307390585	150	ADRA2A
Lu	1.020624354	0.307432447	8721	EDF1
Lu	1.019653654	0.307892749	7021	TFAP2B
Lu	-1.019601969	0.307917271	646	BNC1
Lu	-1.019458798	0.307985204	55971	BAIAP2L1
Lu	1.017858998	0.30874497	8187	ZNF239
Lu	1.016516171	0.309383651	7746	ZSCAN9
Lu	1.016192702	0.309537631	9139	CBFA2T2
Lu	1.015839658	0.309705747	144124	OR10A5
Lu	1.015829131	0.309710761	400569	MED11
Lu	-1.015471973	0.3098809	726	CAPN5
Lu	1.015144725	0.310036845	23394	ADNP
Lu	-1.01486729	0.310169092	1428	CRYM
Lu	1.014645125	0.310275021	50805	IRX4
Lu	-1.013518581	0.310812525	9124	PDLIM1
Lu	-1.012826042	0.31114326	26610	ELP4
Lu	-1.01259941	0.311251542	10849	POLR1G
Lu	-1.012080492	0.311499569	55578	SUPT20H
Lu	1.011178891	0.311930817	55628	ZNF407
Lu	-1.010704675	0.312157799	284433	OR10H5
Lu	-1.009938472	0.312524769	1454	CSNK1E
Lu	-1.009078036	0.312937211	116535	MRGPRF
Lu	1.008877236	0.313033514	56254	RNF20
Lu	1.008005131	0.313451999	3167	HMX2
Lu	1.007956012	0.31347558	10463	SLC30A9
Lu	-1.007768002	0.31356585	8622	PDE8B
Lu	-1.007127664	0.313873429	163081	ZNF567
Lu	-1.007079756	0.313896449	1145	CHRNE
Lu	1.00649751	0.314176309	390142	OR5D13
Lu	-1.006485561	0.314182054	57569	ARHGAP20
Lu	1.00624368	0.314298365	338662	OR8D4
Lu	1.006230565	0.314304672	1889	ECE1
Lu	1.005831203	0.314496775	84446	BRSK1
Lu	1.004910086	0.314940147	55188	RIC8B
Lu	-1.004784722	0.315000522	114821	ZBED9
Lu	-1.003609702	0.315566776	2870	GRK6
Lu	1.003226508	0.315751586	91120	ZNF682
Lu	1.003170394	0.315778655	131890	GRK7
Lu	-1.002520021	0.316092502	162966	ZNF600
Lu	1.001737623	0.31647033	285220	EPHA6
Lu	-1.001569053	0.316551774	5927	KDM5A
Lu	1.00150627	0.31658211	26280	IL1RAPL2
Lu	-1.001430684	0.316618636	9590	AKAP12
Lu	1.000747276	0.316949005	6045	RNF2
Lu	1.00022079	0.31720367	4296	MAP3K11
Lu	0.999388559	0.3176065	22938	SNW1
Lu	-0.998110684	0.31822569	84913	ATOH8
Lu	-0.997636827	0.318455497	2006	ELN
Lu	0.997527773	0.3185084	51304	ZDHHC3
Lu	0.99590022	0.319298628	442191	OR14J1
Lu	0.995835743	0.31932996	26574	AATF
Lu	0.994526311	0.319966702	9987	HNRNPDL
Lu	0.993236513	0.320594708	23162	MAPK8IP3
Lu	-0.992968467	0.320725322	10745	PHTF1
Lu	-0.992553939	0.320927381	4629	MYH11
Lu	-0.992475493	0.320965628	8364	H4C3
Lu	-0.992268211	0.321066706	3566	IL4R
Lu	0.991418787	0.32148113	54531	MIER2
Lu	0.990688646	0.321837637	84449	ZNF333
Lu	0.989613126	0.322363252	90627	STARD13
Lu	-0.988986333	0.322669829	57144	PAK5
Lu	-0.988866302	0.32272856	84662	GLIS2
Lu	-0.98880204	0.322760006	9994	CASP8AP2
Lu	-0.988554099	0.322881353	51806	CALML5
Lu	0.986514952	0.323880482	5602	MAPK10
Lu	0.985440727	0.324407633	1132	CHRM4
Lu	-0.984980946	0.324633431	282763	OR51B5
Lu	-0.98398378	0.325123488	6343	SCT
Lu	-0.983155672	0.325530828	2672	GFI1
Lu	0.982604245	0.325802254	57191	VN1R1
Lu	-0.980895083	0.326644482	4222	MEOX1
Lu	0.980456721	0.326860723	5573	PRKAR1A
Lu	0.977699477	0.32822298	8843	HCAR3
Lu	-0.976855127	0.32864088	163126	EID2
Lu	-0.976289451	0.328921046	390054	OR52A5
Lu	0.976130865	0.328999618	27239	GPR162
Lu	-0.976000329	0.329064302	3326	HSP90AB1
Lu	0.974647288	0.329735249	22900	CARD8
Lu	-0.97306745	0.33051978	2778	GNAS
Lu	0.971812071	0.33114405	10922	FASTK
Lu	-0.971625148	0.331237067	1875	E2F5
Lu	0.970556598	0.331769128	2307	FOXS1
Lu	0.970546144	0.331774336	221322	TBC1D32
Lu	-0.970315747	0.331889131	3142	HLX
Lu	0.97010447	0.331994421	8328	GFI1B
Lu	-0.970066446	0.332013373	137970	UNC5D
Lu	0.969737984	0.332177112	572	BAD
Lu	0.969436387	0.332327505	7186	TRAF2
Lu	-0.968835159	0.332627441	3633	INPP5B
Lu	-0.9687923	0.332648829	9753	ZSCAN12
Lu	0.968265995	0.332911543	2765	GML
Lu	-0.967708404	0.33319002	5933	RBL1
Lu	-0.967347063	0.333370564	9077	DIRAS3
Lu	0.967270704	0.333408725	2935	GSPT1
Lu	0.966916369	0.333585843	11030	RBPMS
Lu	-0.965279661	0.334404756	139735	ZFP92
Lu	0.964929304	0.334580223	9640	ZNF592
Lu	-0.964565376	0.334762548	8361	H4C6
Lu	0.964316003	0.33488752	140825	NEURL2
Lu	0.962045379	0.33602681	3667	IRS1
Lu	0.96125956	0.336421676	11138	TBC1D8
Lu	-0.961197732	0.336452756	10059	DNM1L
Lu	0.961067647	0.336518156	7776	ZNF236
Lu	0.960734426	0.336685717	6794	STK11
Lu	0.959877315	0.337116965	84727	SPSB2
Lu	0.959469738	0.337322158	153443	SRFBP1
Lu	0.959257948	0.337428814	343563	OR2T29
Lu	-0.959202103	0.337456941	1856	DVL2
Lu	-0.95847938	0.337821084	57537	SORCS2
Lu	0.958255916	0.337933728	828	CAPS
Lu	0.958055687	0.338034679	55616	ASAP3
Lu	-0.957985589	0.338070025	634	CEACAM1
Lu	0.956931345	0.338601909	51135	IRAK4
Lu	-0.956844908	0.338645542	11250	GPR45
Lu	-0.956230873	0.338955606	3070	HELLS
Lu	-0.955951722	0.339096626	5867	RAB4A
Lu	-0.954911654	0.339622376	2832	NPBWR2
Lu	0.95349552	0.340339065	90485	ZNF835
Lu	0.953488557	0.340342591	6907	TBL1X
Lu	-0.952871018	0.340655426	10044	SH2D3C
Lu	-0.952261196	0.340964532	3627	CXCL10
Lu	-0.951103334	0.341551923	579	NKX3-2
Lu	0.950950704	0.341629401	6399	TRAPPC2
Lu	-0.950773872	0.341719179	54937	SOHLH2
Lu	0.949514659	0.34235892	50832	TAS2R4
Lu	-0.948123307	0.343066684	4791	NFKB2
Lu	-0.947568878	0.343348976	3726	JUNB
Lu	-0.94702384	0.343626631	89839	ARHGAP11B
Lu	-0.947001058	0.34363824	9340	GLP2R
Lu	0.946518547	0.343884167	10664	CTCF
Lu	0.944883614	0.344718298	9922	IQSEC1
Lu	0.944286075	0.34502348	4760	NEUROD1
Lu	-0.94427147	0.345030941	4650	MYO9B
Lu	-0.943690735	0.34532771	4863	NPAT
Lu	-0.940727518	0.346844513	5511	PPP1R8
Lu	0.94045782	0.346982776	5310	PKD1
Lu	-0.940232578	0.347098275	558	AXL
Lu	-0.940024432	0.347205029	9125	CNOT9
Lu	0.93921784	0.347618912	79755	ZNF750
Lu	0.938906197	0.347778907	23051	ZHX3
Lu	-0.938818648	0.347823863	2001	ELF5
Lu	0.938417043	0.348030131	80070	ADAMTS20
Lu	0.938309472	0.348085393	9869	SETDB1
Lu	-0.937304745	0.348601823	93594	TBC1D31
Lu	0.937222498	0.348644119	55814	BDP1
Lu	-0.936222634	0.349158572	80155	NAA15
Lu	-0.936075661	0.349234234	6195	RPS6KA1
Lu	-0.935845405	0.34935279	6095	RORA
Lu	0.935805151	0.349373519	22827	PUF60
Lu	-0.93535339	0.349606209	7005	TEAD3
Lu	0.934792303	0.349895347	54799	MBTD1
Lu	0.934631924	0.349978021	91464	ISX
Lu	0.93419051	0.35020563	80318	GKAP1
Lu	0.933841035	0.350385899	387923	SERP2
Lu	-0.933681749	0.350468082	8467	SMARCA5
Lu	-0.933543413	0.350539467	611	OPN1SW
Lu	0.933408292	0.350609201	22941	SHANK2
Lu	-0.93297277	0.350834028	162655	ZNF519
Lu	-0.932509275	0.351073396	2251	FGF6
Lu	0.931796568	0.351441669	23513	SCRIB
Lu	-0.931258601	0.351719811	8896	BUD31
Lu	0.931103948	0.351799797	23390	ZDHHC17
Lu	0.931056936	0.351824113	84885	ZDHHC12
Lu	0.931056708	0.351824231	5459	POU4F3
Lu	-0.930802347	0.351955816	4771	NF2
Lu	-0.930738135	0.351989038	6238	RRBP1
Lu	0.93070904	0.352004092	5741	PTH
Lu	-0.93001483	0.352363406	10623	POLR3C
Lu	-0.929349562	0.352707958	148170	CDC42EP5
Lu	0.928543449	0.353125741	4544	MTNR1B
Lu	0.928307066	0.35324831	10272	FSTL3
Lu	-0.926984699	0.353934479	84515	MCM8
Lu	-0.92604755	0.35442127	7157	TP53
Lu	-0.925297822	0.354811011	149076	ZNF362
Lu	0.925068722	0.354930161	284346	ZNF575
Lu	-0.924607545	0.355170087	1012	CDH13
Lu	-0.924300686	0.355329786	553	AVPR1B
Lu	-0.924205571	0.355379296	26155	NOC2L
Lu	-0.924106767	0.35543073	4790	NFKB1
Lu	-0.921998872	0.356529164	92610	TIFA
Lu	0.920504128	0.357309377	392138	OR2A25
Lu	-0.918642163	0.358282771	1445	CSK
Lu	0.917710001	0.35877071	8490	RGS5
Lu	0.917192039	0.359042018	54848	ARHGEF38
Lu	-0.916303916	0.359507515	3609	ILF3
Lu	-0.916179011	0.359573012	23210	JMJD6
Lu	-0.915535697	0.359910471	340595	RTL4
Lu	-0.914768809	0.360313012	10128	LRPPRC
Lu	-0.914574882	0.36041485	5090	PBX3
Lu	0.913300716	0.361084406	6668	SP2
Lu	-0.913076125	0.361202506	341418	OR6C4
Lu	-0.911677049	0.361938749	4061	LY6E
Lu	0.91155107	0.36200509	1389	CREBL2
Lu	0.911453092	0.362056691	1081	CGA
Lu	-0.911314043	0.362129929	55829	SELENOS
Lu	0.909993314	0.362826036	27035	NOX1
Lu	-0.908762687	0.363475406	11179	ZNF277
Lu	0.908516937	0.363605169	136991	ASZ1
Lu	0.90821243	0.363765998	334	APLP2
Lu	-0.908089481	0.363830948	3394	IRF8
Lu	0.907920532	0.363920209	4796	TONSL
Lu	0.907309228	0.364243296	6894	TARBP1
Lu	0.907188261	0.36430725	120787	OR52W1
Lu	-0.907057799	0.364376233	9364	RAB28
Lu	-0.906950049	0.364433213	8367	H4C5
Lu	-0.906913725	0.364452423	7305	TYROBP
Lu	-0.906830655	0.364496357	201516	ZSCAN4
Lu	0.905219497	0.365349115	57491	AHRR
Lu	0.904938249	0.365498102	4070	TACSTD2
Lu	-0.902238037	0.366930433	2304	FOXE1
Lu	-0.900641838	0.367778782	80264	ZNF430
Lu	0.900442219	0.367884961	3757	KCNH2
Lu	-0.899562899	0.368352909	79710	MORC4
Lu	-0.898356886	0.368995314	861	RUNX1
Lu	0.895692346	0.370417099	3265	HRAS
Lu	-0.895555059	0.370490447	6093	ROCK1
Lu	0.893373886	0.371656982	6451	SH3BGRL
Lu	-0.893136579	0.371784036	7323	UBE2D3
Lu	-0.891085443	0.372883334	6597	SMARCA4
Lu	-0.890668867	0.373106842	9442	MED27
Lu	-0.890305314	0.373301969	23435	TARDBP
Lu	-0.890274326	0.373318604	10681	GNB5
Lu	0.88989088	0.373524481	7403	KDM6A
Lu	-0.889846812	0.373548147	54811	ZNF562
Lu	0.889767097	0.373590957	8216	LZTR1
Lu	-0.888704717	0.374161795	10725	NFAT5
Lu	0.888702826	0.374162812	56676	ASCL3
Lu	-0.887920738	0.374583389	53836	GPR87
Lu	0.887018121	0.375069144	253639	ZNF620
Lu	0.886774241	0.375200458	23108	RAP1GAP2
Lu	-0.886729657	0.375224467	2077	ERF
Lu	0.884689883	0.376323914	359948	IRF2BP2
Lu	-0.883938456	0.376729436	4173	MCM4
Lu	-0.883241808	0.377105637	5793	PTPRG
Lu	-0.88151228	0.37804061	171023	ASXL1
Lu	-0.880042094	0.378836506	6194	RPS6
Lu	-0.879027968	0.379386112	7532	YWHAG
Lu	-0.8787876	0.379516451	128371	OR6K6
Lu	-0.877860994	0.380019159	401992	OR2T2
Lu	-0.87763676	0.380140873	808	CALM3
Lu	-0.875804244	0.381136462	7552	ZNF711
Lu	-0.875334704	0.381391817	342667	STAC2
Lu	0.874452609	0.381871818	2104	ESRRG
Lu	-0.874415882	0.381891811	6425	SFRP5
Lu	0.874350937	0.381927168	11198	SUPT16H
Lu	-0.873736687	0.382261667	440077	ZNF705A
Lu	0.873294008	0.382502846	57506	MAVS
Lu	-0.872981937	0.382672923	26686	OR4E2
Lu	-0.871903219	0.383261178	27344	PCSK1N
Lu	0.871717277	0.383362633	1108	CHD4
Lu	-0.870309482	0.384131298	3638	INSIG1
Lu	-0.869522055	0.38456165	57623	ZFAT
Lu	-0.869319704	0.384672288	8880	FUBP1
Lu	-0.867099446	0.385887524	1140	CHRNB1
Lu	-0.867098003	0.385888315	1654	DDX3X
Lu	-0.865826038	0.386585568	81309	OR4C15
Lu	-0.864937643	0.387073015	8031	NCOA4
Lu	0.864907007	0.387089831	10174	SORBS3
Lu	0.864359968	0.387390177	25805	BAMBI
Lu	-0.863669415	0.38776952	55723	ASF1B
Lu	0.86338316	0.387926835	9201	DCLK1
Lu	-0.863000842	0.388137004	8287	USP9Y
Lu	0.862796712	0.388249247	114814	GNRHR2
Lu	-0.862520755	0.388401017	7531	YWHAE
Lu	-0.861976511	0.388700444	10514	MYBBP1A
Lu	0.861859493	0.388764842	4738	NEDD8
Lu	-0.861765426	0.388816614	5458	POU4F2
Lu	0.860183157	0.389688088	8241	RBM10
Lu	0.859915285	0.389835742	2323	FLT3LG
Lu	-0.85970057	0.38995412	8569	MKNK1
Lu	-0.859204886	0.390227488	2314	FLII
Lu	0.859105403	0.390282367	127064	OR2T12
Lu	0.858147914	0.390810793	3621	ING1
Lu	-0.857956082	0.390916715	131601	TPRA1
Lu	-0.857051067	0.391416663	84450	ZNF512
Lu	-0.855031672	0.392533614	7712	ZNF157
Lu	-0.854707082	0.392713329	2002	ELK1
Lu	0.854627212	0.392757558	414189	AGAP6
Lu	0.853507986	0.393377661	5333	PLCD1
Lu	0.85322734	0.393533245	9496	TBX4
Lu	-0.851927185	0.394254507	54849	DEF8
Lu	-0.851465123	0.39451103	124245	ZC3H18
Lu	-0.851400348	0.394546999	81697	OR2B2
Lu	0.851220392	0.394646937	7073	TIAL1
Lu	-0.849420389	0.395647412	1789	DNMT3B
Lu	0.848853374	0.395962886	3054	HCFC1
Lu	-0.848696244	0.396050337	8929	PHOX2B
Lu	-0.848176294	0.396339798	10113	PREB
Lu	-0.847818625	0.396538989	7528	YY1
Lu	0.84708688	0.396946698	100289635	ZNF605
Lu	-0.846968813	0.397012505	2958	GTF2A2
Lu	-0.846887472	0.397057846	6790	AURKA
Lu	-0.846816141	0.39709761	27071	DAPP1
Lu	0.846132746	0.397478695	26682	OR4F4
Lu	0.8459439	0.397584041	7337	UBE3A
Lu	-0.845781992	0.397674373	168620	BHLHA15
Lu	-0.845604656	0.397773327	3068	HDGF
Lu	-0.845107898	0.398050599	138799	OR13C5
Lu	0.843622178	0.398880567	3630	INS
Lu	-0.843338157	0.399039349	55636	CHD7
Lu	-0.84327342	0.399075545	7041	TGFB1I1
Lu	0.84256707	0.399470614	56413	LTB4R2
Lu	-0.842508377	0.399503453	79184	BRCC3
Lu	-0.842050871	0.399759479	400713	ZNF880
Lu	-0.841391608	0.400128585	84722	PSRC1
Lu	0.840957377	0.400371813	338917	VSX2
Lu	-0.840534288	0.400608885	2898	GRIK2
Lu	0.840481174	0.400638653	222643	UNC5CL
Lu	-0.840412173	0.400677326	9318	COPS2
Lu	-0.840260333	0.400762437	1869	E2F1
Lu	-0.839333738	0.401282056	701	BUB1B
Lu	0.838697963	0.401638822	79155	TNIP2
Lu	0.838693217	0.401641485	23416	KCNH3
Lu	0.838631552	0.401676099	51684	SUFU
Lu	-0.83833061	0.401845049	3659	IRF1
Lu	-0.837286285	0.402431667	54542	RC3H2
Lu	0.837194163	0.402483438	219469	OR8H1
Lu	-0.836430562	0.402912725	23217	ZFR2
Lu	0.836084811	0.403107193	84818	IL17RC
Lu	0.835625925	0.40336538	7576	ZNF28
Lu	-0.835615768	0.403371095	11279	KLF8
Lu	-0.835305195	0.403545893	6299	SALL1
Lu	0.835130145	0.403644436	84033	OBSCN
Lu	-0.834731271	0.403869031	148206	ZNF714
Lu	-0.834274321	0.404126419	29767	TMOD2
Lu	0.833999954	0.40428101	389090	OR6B2
Lu	-0.831496957	0.405692947	79544	OR4K1
Lu	0.831486146	0.405699052	391194	OR2M2
Lu	-0.831177643	0.405873283	4609	MYC
Lu	0.830687768	0.406150038	26038	CHD5
Lu	-0.830504961	0.406253344	9659	PDE4DIP
Lu	-0.829702405	0.406707061	1611	DAP
Lu	0.829421373	0.406866012	163255	ZNF540
Lu	0.8290488	0.407076794	147658	ZNF534
Lu	0.828571014	0.407347195	10801	SEPTIN9
Lu	-0.828102697	0.407612342	471	ATIC
Lu	-0.828061527	0.407635656	9577	BABAM2
Lu	-0.827650927	0.407868218	7070	THY1
Lu	-0.826678326	0.408419409	5036	PA2G4
Lu	0.826082808	0.408757119	26533	OR10G3
Lu	0.823968666	0.409957362	25	ABL1
Lu	0.823759173	0.41007641	10014	HDAC5
Lu	-0.823357595	0.41030467	2004	ELK3
Lu	0.822864936	0.410584804	3164	NR4A1
Lu	-0.822353706	0.410875619	54885	TBC1D8B
Lu	0.822003637	0.411074827	127385	OR10J5
Lu	0.821672063	0.411263563	158399	ZNF483
Lu	0.820075764	0.412172918	9101	USP8
Lu	0.819775716	0.412343977	10782	ZNF274
Lu	0.818769337	0.412918029	430	ASCL2
Lu	-0.818619392	0.4130036	57498	KIDINS220
Lu	0.81847555	0.413085697	5787	PTPRB
Lu	0.817509961	0.413637059	6609	SMPD1
Lu	0.817479809	0.413654283	6391	SDHC
Lu	-0.817265342	0.413776808	51022	GLRX2
Lu	0.817254197	0.413783176	390059	OR51M1
Lu	0.81623136	0.414367824	346562	GNAT3
Lu	0.813636464	0.415853242	4808	NHLH2
Lu	-0.812265226	0.416639459	8387	OR1E1
Lu	0.811422431	0.417123122	64094	SMOC2
Lu	-0.811146172	0.417281733	84962	AJUBA
Lu	-0.811098582	0.41730906	221393	ADGRF4
Lu	-0.810558242	0.417619406	5788	PTPRC
Lu	0.810525556	0.417638183	1020	CDK5
Lu	0.809813335	0.418047467	51351	ZNF117
Lu	-0.809394455	0.418288291	2532	ACKR1
Lu	0.809386958	0.418292602	4849	CNOT3
Lu	0.808874378	0.418587408	117608	ZNF354B
Lu	0.808842814	0.418605566	7064	THOP1
Lu	0.807461605	0.419400586	22835	ZFP30
Lu	-0.807238693	0.419528978	85509	MBD3L1
Lu	-0.807228856	0.419534644	2790	GNG10
Lu	-0.806509892	0.419948907	245802	MS4A6E
Lu	-0.805350565	0.42061741	2491	CENPI
Lu	0.805146906	0.420734911	5335	PLCG1
Lu	-0.80447741	0.421121311	441933	OR13G1
Lu	-0.804266875	0.421242864	4841	NONO
Lu	0.80386078	0.421477383	171177	RHOV
Lu	0.803455548	0.42171148	2081	ERN1
Lu	0.802613493	0.422198167	140458	ASB5
Lu	-0.802511059	0.422257394	9500	MAGED1
Lu	-0.802467085	0.422282821	10603	SH2B2
Lu	0.80236974	0.422339112	10156	RASA4
Lu	-0.802299896	0.422379502	51776	MAP3K20
Lu	-0.801877027	0.422624096	257101	ZNF683
Lu	0.801725782	0.422711599	221504	ZBTB9
Lu	-0.80104116	0.423107818	60561	RINT1
Lu	0.800248217	0.423566999	57674	RNF213
Lu	0.798315765	0.424687272	119016	AGAP4
Lu	0.798125149	0.424797868	8452	CUL3
Lu	-0.796866704	0.42552845	9247	GCM2
Lu	0.795672258	0.426222556	29844	TFPT
Lu	-0.795075417	0.426569634	3897	L1CAM
Lu	-0.794311182	0.427014296	404672	GTF2H5
Lu	0.79415213	0.427106872	9255	AIMP1
Lu	-0.793432287	0.427526006	9425	CDYL
Lu	-0.793331572	0.427584667	26508	HEYL
Lu	0.793309129	0.427597739	55213	RCBTB1
Lu	-0.792390045	0.428133282	706	TSPO
Lu	-0.792372961	0.42814324	2556	GABRA3
Lu	0.792104131	0.428299961	9817	KEAP1
Lu	0.790386064	0.429302339	3660	IRF2
Lu	0.789928391	0.42956959	2830	GPR6
Lu	0.78780058	0.430813362	5577	PRKAR2B
Lu	-0.786884598	0.431349424	51132	RLIM
Lu	-0.7862037	0.431748159	6736	SRY
Lu	0.78593771	0.431903981	147807	ZNF524
Lu	0.784921499	0.432499596	10773	ZBTB6
Lu	-0.7848395	0.432547677	9626	GUCA1C
Lu	-0.784365315	0.432825785	403253	OR4A47
Lu	-0.784158817	0.432946927	659	BMPR2
Lu	-0.783662249	0.433238319	131096	KCNH8
Lu	-0.783377426	0.433405508	8840	CCN4
Lu	-0.78258761	0.43386932	29995	LMCD1
Lu	0.782581566	0.43387287	8521	GCM1
Lu	-0.782011058	0.434208075	9641	IKBKE
Lu	-0.781970136	0.434232124	148268	ZNF570
Lu	0.781610886	0.434443287	23528	ZNF281
Lu	-0.781558546	0.434474057	26122	EPC2
Lu	0.779661079	0.435590394	440456	PLEKHM1P1
Lu	-0.779296721	0.435804946	257	ALX3
Lu	0.778941635	0.436014096	341116	MS4A10
Lu	0.777112964	0.437092126	91664	ZNF845
Lu	0.776181159	0.437642029	54386	TERF2IP
Lu	0.776148506	0.437661306	127343	DMBX1
Lu	-0.774412897	0.43868666	6662	SOX9
Lu	-0.773932271	0.438970845	92140	MTDH
Lu	-0.77389651	0.438991994	467	ATF3
Lu	0.772937449	0.439559401	29068	ZBTB44
Lu	0.772720002	0.439688106	391112	OR6Y1
Lu	-0.77125534	0.440555598	84186	ZCCHC7
Lu	0.770736695	0.440863017	8548	BLZF1
Lu	-0.770700544	0.44088445	1407	CRY1
Lu	-0.770638552	0.440921204	1072	CFL1
Lu	0.770589951	0.440950019	6049	RNF6
Lu	0.770424475	0.44104814	26595	OR8B2
Lu	0.770365296	0.441083233	8360	H4C4
Lu	-0.770089726	0.44124667	3676	ITGA4
Lu	-0.769342917	0.441689766	567	B2M
Lu	-0.769142176	0.441808913	128209	KLF17
Lu	0.768767771	0.442031185	57688	ZSWIM6
Lu	0.768633416	0.442110962	1936	EEF1D
Lu	-0.768238534	0.442345484	10320	IKZF1
Lu	-0.767490292	0.442790063	121364	OR10A7
Lu	-0.767419133	0.442832356	8874	ARHGEF7
Lu	-0.766212032	0.44355015	6695	SPOCK1
Lu	-0.765718139	0.443844032	93166	PRDM6
Lu	-0.765481214	0.443985049	138715	ARID3C
Lu	-0.765248635	0.444123504	11116	CEP43
Lu	0.764107498	0.444803184	23682	RAB38
Lu	-0.760493802	0.446959473	4261	CIITA
Lu	-0.759203861	0.447730617	9784	SNX17
Lu	-0.756366288	0.449429615	6428	SRSF3
Lu	0.754831762	0.450349933	5298	PI4KB
Lu	0.754066781	0.450809123	51804	SIX4
Lu	-0.753900282	0.450909101	119682	OR51L1
Lu	0.753722237	0.451016027	347853	TBX10
Lu	0.753575425	0.451104205	2788	GNG7
Lu	0.753373152	0.451225711	8174	MADCAM1
Lu	0.752702904	0.451628465	388677	NOTCH2NLA
Lu	-0.75194459	0.452084381	80834	TAS1R2
Lu	0.750931082	0.452694134	115950	ZNF653
Lu	-0.750814809	0.452764115	79192	IRX1
Lu	-0.750312251	0.453066666	2167	FABP4
Lu	-0.75015016	0.453164272	170261	ZCCHC12
Lu	0.749056914	0.453822903	6619	SNAPC3
Lu	-0.748795213	0.453980645	5153	PDE1B
Lu	0.748669363	0.454056514	127068	OR2T34
Lu	-0.748298316	0.45428024	7023	TFAP4
Lu	0.748000631	0.454459777	487	ATP2A1
Lu	-0.747540648	0.454737276	2780	GNAT2
Lu	-0.746611748	0.455297955	5455	POU3F3
Lu	0.746585612	0.455313736	5862	RAB2A
Lu	0.745449054	0.456000299	904	CCNT1
Lu	-0.743261522	0.457323363	7112	TMPO
Lu	0.743240521	0.457336075	4306	NR3C2
Lu	0.743070298	0.457439121	259294	TAS2R19
Lu	-0.742765832	0.457623465	6595	SMARCA2
Lu	-0.742600053	0.457723856	51499	TRIAP1
Lu	0.741892577	0.458152424	4888	NPY6R
Lu	-0.740215952	0.45916897	4798	NFRKB
Lu	0.740048028	0.459270852	80149	ZC3H12A
Lu	-0.739113345	0.459838174	343472	BARHL2
Lu	-0.738078301	0.460466869	9663	LPIN2
Lu	0.737878569	0.460588243	51107	APH1A
Lu	0.737761748	0.460659242	10446	LRRN2
Lu	-0.737361195	0.460902727	55697	VAC14
Lu	0.73727695	0.460953946	7392	USF2
Lu	0.737110129	0.46105538	79594	MUL1
Lu	-0.736985841	0.46113096	8856	NR1I2
Lu	0.736921449	0.46117012	10045	SH2D3A
Lu	-0.736421506	0.461474221	64105	CENPK
Lu	-0.736124274	0.461655071	4595	MUTYH
Lu	-0.736033262	0.461710456	5798	PTPRN
Lu	-0.735720085	0.461901064	6129	RPL7
Lu	-0.735418048	0.462084934	54328	GPR173
Lu	0.735273887	0.462172708	26219	OR1J4
Lu	-0.735178753	0.462230637	390326	OR6C76
Lu	0.73513811	0.462255387	26281	FGF20
Lu	-0.735053708	0.462306785	221833	SP8
Lu	0.734985396	0.462348388	57106	NAT14
Lu	0.734306512	0.46276195	169841	ZNF169
Lu	-0.733495964	0.463255988	9191	DEDD
Lu	0.732492821	0.463867823	9643	MORF4L2
Lu	-0.732393139	0.463928645	390078	OR52E6
Lu	0.732106249	0.46410372	2845	GPR22
Lu	0.731462185	0.464496894	81050	OR5AC2
Lu	0.731411233	0.464528006	25920	NELFB
Lu	0.729194929	0.465882433	147923	ZNF420
Lu	-0.728521791	0.466294235	25888	ZNF473
Lu	-0.728468643	0.466326757	9248	GPR50
Lu	0.728396549	0.466370875	84874	ZNF514
Lu	0.72834865	0.466400189	1141	CHRNB2
Lu	0.727024352	0.467211038	382	ARF6
Lu	0.726483283	0.467542552	94134	ARHGAP12
Lu	-0.725270642	0.468286012	1676	DFFA
Lu	0.72464326	0.468670913	84689	MS4A14
Lu	-0.724640799	0.468672423	10657	KHDRBS1
Lu	0.724585161	0.468706565	26716	OR2H1
Lu	-0.724569309	0.468716293	7014	TERF2
Lu	-0.723960107	0.469090227	5015	OTX2
Lu	0.723472137	0.469389867	5091	PC
Lu	0.722454207	0.47001527	4158	MC2R
Lu	-0.722229575	0.470153343	5536	PPP5C
Lu	-0.722226797	0.470155051	6418	SET
Lu	0.722095782	0.470235591	25833	POU2F3
Lu	0.722000459	0.470294195	64343	AZI2
Lu	0.721866675	0.470376452	219858	OR8B12
Lu	0.720341103	0.471315003	390264	OR10G4
Lu	-0.720319449	0.471328333	3352	HTR1D
Lu	-0.719405828	0.471890907	2931	GSK3A
Lu	0.719159604	0.472042586	90070	LACRT
Lu	0.718764872	0.472285805	51028	VPS36
Lu	0.718615813	0.472377668	51052	PRLH
Lu	-0.718219796	0.472621774	6801	STRN
Lu	-0.717596174	0.473006317	1277	COL1A1
Lu	0.717141437	0.47328683	64840	PORCN
Lu	-0.715852615	0.47408236	22986	SORCS3
Lu	-0.715135223	0.474525491	2243	FGA
Lu	-0.714846089	0.474704153	3569	IL6
Lu	0.714821444	0.474719383	153222	CREBRF
Lu	-0.714228372	0.475085975	6599	SMARCC1
Lu	0.713509925	0.475530274	390063	OR51I1
Lu	-0.711972617	0.476481733	7752	ZNF200
Lu	-0.710563049	0.477355048	151449	GDF7
Lu	-0.709721086	0.477877113	641	BLM
Lu	0.709368148	0.478096048	11215	AKAP11
Lu	-0.708835215	0.478426742	2794	GNL1
Lu	-0.708676492	0.478525256	581	BAX
Lu	-0.708606769	0.478568535	57057	TBX20
Lu	0.706149594	0.480095113	4821	NKX2-2
Lu	-0.705623196	0.480422495	79139	DERL1
Lu	-0.705367006	0.480581871	2005	ELK4
Lu	-0.704894643	0.480875804	7025	NR2F1
Lu	0.704212954	0.481300165	27033	ZBTB32
Lu	0.704129623	0.481352054	3213	HOXB3
Lu	0.702987188	0.482063734	9988	DMTF1
Lu	0.702845837	0.482151828	57684	ZBTB26
Lu	0.701503948	0.482988572	84458	LCOR
Lu	-0.701398996	0.483054048	7311	UBA52
Lu	0.701145142	0.483212441	112939	NACC1
Lu	-0.700682229	0.483501349	50837	TAS2R7
Lu	0.700629888	0.483534021	7541	ZBTB14
Lu	0.700323703	0.483725172	64061	TSPYL2
Lu	0.699634045	0.484155875	4665	NAB2
Lu	-0.698553876	0.484830877	55120	FANCL
Lu	-0.698318846	0.484977816	162494	RHBDL3
Lu	-0.698280539	0.485001768	51266	CLEC1B
Lu	0.697972366	0.485194476	653519	GPR89A
Lu	-0.6979456	0.485211215	121340	SP7
Lu	-0.697823236	0.485287746	57568	SIPA1L2
Lu	0.697309273	0.485609266	10062	NR1H3
Lu	0.696562143	0.486076855	7536	SF1
Lu	0.696071938	0.48638378	2862	MLNR
Lu	0.695720013	0.48660419	8022	LHX3
Lu	-0.693752721	0.487837297	11317	RBPJL
Lu	0.693659767	0.487895603	644168	DRGX
Lu	0.693159135	0.48820969	29950	SERTAD1
Lu	-0.693011629	0.488302254	6473	SHOX
Lu	0.691874902	0.489015893	90850	ZNF598
Lu	-0.691625747	0.489172389	9745	ZNF536
Lu	-0.689541697	0.490482443	11333	PDAP1
Lu	-0.689538626	0.490484375	151556	GPR155
Lu	0.689182718	0.490708291	23152	CIC
Lu	0.688771447	0.490967107	22904	SBNO2
Lu	-0.688659501	0.491037568	168417	ZNF679
Lu	-0.687559231	0.491730389	28985	MCTS1
Lu	-0.686920647	0.492132735	390144	OR5D16
Lu	0.685611777	0.492957953	259249	MRGPRX1
Lu	-0.685603152	0.492963393	7050	TGIF1
Lu	-0.685240239	0.493192336	9209	LRRFIP2
Lu	-0.684622663	0.493582062	6128	RPL6
Lu	0.684053806	0.49394119	9815	GIT2
Lu	-0.683645625	0.494198967	963	CD53
Lu	0.682709165	0.494790637	1149	CIDEA
Lu	0.682405649	0.494982485	6014	RIT2
Lu	-0.681619426	0.495479628	10915	TCERG1
Lu	-0.681499154	0.495555702	8520	HAT1
Lu	-0.681252538	0.49571171	1017	CDK2
Lu	0.68048337	0.496198448	7695	ZNF136
Lu	0.679888513	0.496575055	114803	MYSM1
Lu	-0.679099675	0.497074709	83873	GPR61
Lu	0.678990884	0.497143638	1961	EGR4
Lu	-0.678973722	0.497154512	5810	RAD1
Lu	-0.67824038	0.497619294	407	ARR3
Lu	0.678224141	0.497629588	7043	TGFB3
Lu	0.678082275	0.497719529	6015	RING1
Lu	-0.677973146	0.49778872	3827	KNG1
Lu	0.677585858	0.498034315	7620	ZNF69
Lu	0.675747482	0.499200983	286205	SCAI
Lu	-0.675741139	0.499205012	4869	NPM1
Lu	0.675354058	0.499450847	10161	LPAR6
Lu	0.674879522	0.499752312	7089	TLE2
Lu	-0.674726599	0.499849482	84524	ZC3H8
Lu	-0.67368964	0.500508649	6016	RIT1
Lu	-0.67361319	0.500557265	23132	RAD54L2
Lu	-0.673198069	0.500821289	7159	TP53BP2
Lu	-0.673135924	0.500860821	4900	NRGN
Lu	-0.67156677	0.501859539	79830	ZMYM1
Lu	0.671073391	0.502173777	607	BCL9
Lu	0.669815763	0.502975244	5928	RBBP4
Lu	-0.669737068	0.503025417	57621	ZBTB2
Lu	-0.66963846	0.503088291	9358	ITGBL1
Lu	-0.669454217	0.503205776	85416	ZIC5
Lu	0.668208506	0.504000506	64375	IKZF4
Lu	-0.667947346	0.504167204	219960	OR10Q1
Lu	-0.667863123	0.504220969	54769	DIRAS2
Lu	0.667067247	0.50472918	26692	OR2W1
Lu	0.666971978	0.504790033	6886	TAL1
Lu	-0.666463966	0.505114589	344561	GPR148
Lu	0.66594342	0.505447266	81061	OR11H1
Lu	0.664495087	0.506373492	260434	PYDC1
Lu	0.663494281	0.507014041	57826	RAP2C
Lu	-0.662809223	0.507452746	10146	G3BP1
Lu	0.662684032	0.507532939	54816	ZNF280D
Lu	-0.661885951	0.508044316	8458	TTF2
Lu	0.660652468	0.508835213	29072	SETD2
Lu	0.660175978	0.509140906	8347	H2BC4
Lu	0.659776163	0.509397483	139760	GPR119
Lu	-0.658010634	0.510531298	23569	PADI4
Lu	-0.657904972	0.510599196	49854	ZBTB21
Lu	-0.657706583	0.510726692	5994	RFXAP
Lu	0.657222688	0.511037739	7699	ZNF140
Lu	-0.656532401	0.511481627	259289	TAS2R43
Lu	-0.65640131	0.511565948	81892	SLIRP
Lu	-0.656324452	0.511615388	675	BRCA2
Lu	0.655503785	0.51214345	127665	ZNF648
Lu	-0.654567036	0.512746554	57683	ZDBF2
Lu	-0.654501033	0.512789062	9406	ZRANB2
Lu	0.653751214	0.513272102	680	BRS3
Lu	0.653462631	0.513458073	390190	OR5B2
Lu	0.653446269	0.513468618	11255	HRH3
Lu	-0.653231271	0.513607193	4046	LSP1
Lu	-0.653109925	0.513685414	10527	IPO7
Lu	0.651953866	0.514430934	283149	BCL9L
Lu	0.651949381	0.514433827	65018	PINK1
Lu	0.651927396	0.514448011	79923	NANOG
Lu	0.651218353	0.514905545	4952	OCRL
Lu	-0.650369966	0.515453273	22891	ZNF365
Lu	0.649751571	0.515852706	26496	OR10A3
Lu	-0.649557096	0.515978354	219479	OR8U3
Lu	-0.64949225	0.516020254	219409	GSX1
Lu	0.649287358	0.516152656	6909	TBX2
Lu	0.648516345	0.516651042	23654	PLXNB2
Lu	-0.64806022	0.516946001	7547	ZIC3
Lu	0.647974368	0.517001529	79317	OR4K5
Lu	0.647571579	0.517262084	219493	OR5AR1
Lu	0.647353112	0.517403435	2264	FGFR4
Lu	0.647302407	0.517436244	6650	CAPN15
Lu	-0.647034932	0.517609336	2960	GTF2E1
Lu	0.645874482	0.518360647	84684	INSM2
Lu	-0.645140278	0.518836284	10661	KLF1
Lu	-0.644822058	0.519042506	6910	TBX5
Lu	-0.643201759	0.520093192	94115	CGB8
Lu	-0.642315246	0.520668517	27309	ZNF330
Lu	-0.642110362	0.520801528	10615	SPAG5
Lu	0.641902953	0.520936197	11018	TMED1
Lu	-0.641469279	0.521217835	80320	SP6
Lu	0.639306787	0.522623374	1059	CENPB
Lu	0.639174778	0.522709238	1855	DVL1
Lu	0.639149227	0.522725859	79039	DDX54
Lu	-0.638642014	0.523055843	2697	GJA1
Lu	0.638454588	0.523177806	56923	NMUR2
Lu	-0.638418161	0.523201512	163049	ZNF791
Lu	0.637687979	0.523676812	2849	GPR26
Lu	0.636488452	0.524458106	339318	ZNF181
Lu	0.636274569	0.524597477	390892	OR7A10
Lu	-0.635876062	0.524857206	80829	ZFP91
Lu	0.635651795	0.525003402	28996	HIPK2
Lu	-0.635163709	0.52532165	339122	RAB43
Lu	0.633084016	0.52667878	3233	HOXD4
Lu	-0.632987449	0.526741839	6839	SUV39H1
Lu	-0.632805691	0.52686054	4990	SIX6
Lu	0.631851485	0.527483927	2966	GTF2H2
Lu	0.631275127	0.527860647	26689	OR4D1
Lu	0.629745095	0.528861374	5745	PTH1R
Lu	-0.629738141	0.528865924	128272	ARHGEF19
Lu	0.629685493	0.528900376	4762	NEUROG1
Lu	-0.629517367	0.529010403	84654	SPZ1
Lu	-0.62928252	0.529164113	9436	NCR2
Lu	0.629185986	0.529227302	51548	SIRT6
Lu	0.628560347	0.529636927	64332	NFKBIZ
Lu	0.628168461	0.529893589	81470	OR2G2
Lu	-0.627423014	0.530381986	120065	OR5P2
Lu	-0.626810712	0.530783321	4005	LMO2
Lu	0.625996444	0.531317274	285989	ZNF789
Lu	0.625867111	0.531402108	63977	PRDM15
Lu	-0.624849928	0.532069558	8573	CASK
Lu	0.624064993	0.532584903	84444	DOT1L
Lu	0.624042263	0.53259983	2554	GABRA1
Lu	0.6238553	0.532722619	83871	RAB34
Lu	0.623395074	0.533024934	196335	OR56B4
Lu	0.622275505	0.533760725	283093	OR4C12
Lu	-0.621176783	0.534483313	3320	HSP90AA1
Lu	-0.621057142	0.534562027	60491	NIF3L1
Lu	-0.620298109	0.53506154	58533	SNX6
Lu	-0.620255796	0.535089393	30009	TBX21
Lu	0.619812109	0.535381495	5715	PSMD9
Lu	0.619247391	0.535753396	79501	OR4F5
Lu	-0.619216469	0.535773764	84759	PCGF1
Lu	0.618339883	0.536351317	26033	ATRNL1
Lu	-0.618262338	0.536402423	4159	MC3R
Lu	-0.617971639	0.536594034	7862	BRPF1
Lu	0.615706904	0.53808798	83746	L3MBTL2
Lu	0.615609611	0.538152206	3340	NDST1
Lu	0.61510327	0.538486522	10001	MED6
Lu	-0.614530089	0.538865097	667	DST
Lu	-0.614357798	0.538978917	26149	ZNF658
Lu	0.613693075	0.539418165	5956	OPN1LW
Lu	0.612736104	0.540050846	50840	TAS2R14
Lu	-0.612394723	0.540276633	64783	RBM15
Lu	-0.612318533	0.54032703	51575	ESF1
Lu	-0.610964923	0.541222802	158866	ZDHHC15
Lu	-0.610402029	0.541595524	5052	PRDX1
Lu	-0.610371173	0.54161596	5146	PDE6C
Lu	-0.610141901	0.541767812	120237	DBX1
Lu	-0.609705344	0.542057014	6774	STAT3
Lu	-0.609613661	0.54211776	6996	TDG
Lu	-0.609437288	0.542234628	26339	OR5K1
Lu	0.609402672	0.542257567	3283	HSD3B1
Lu	-0.608989375	0.542531481	26707	OR2J2
Lu	-0.608452863	0.54288716	90390	MED30
Lu	0.60748235	0.543530852	4152	MBD1
Lu	-0.6069052	0.543913827	346171	ZFP57
Lu	0.60673124	0.544029287	27296	TP53TG5
Lu	0.605793679	0.544651768	972	CD74
Lu	-0.605328766	0.544960572	163732	CITED4
Lu	0.604428304	0.545558922	10102	TSFM
Lu	-0.604421717	0.545563301	83939	EIF2A
Lu	0.601799945	0.547307312	9289	ADGRG1
Lu	0.601508783	0.547501163	6887	TAL2
Lu	-0.600345702	0.548275866	7514	XPO1
Lu	-0.599939969	0.548546244	390197	OR4D10
Lu	0.599439573	0.548879794	6258	RXRG
Lu	0.599267847	0.548994286	9794	MAML1
Lu	0.598840083	0.54927953	83637	ZMIZ2
Lu	0.598460426	0.549532757	10580	SORBS1
Lu	-0.59798061	0.549852871	59352	LGR6
Lu	-0.597657092	0.550068761	3631	INPP4A
Lu	-0.597432821	0.550218447	27141	CIDEB
Lu	-0.596456913	0.55087003	10888	GPR83
Lu	-0.596455414	0.550871031	84667	HES7
Lu	-0.596432903	0.550886066	134864	TAAR1
Lu	-0.595590821	0.55144861	5899	RALB
Lu	0.595096517	0.551778957	390260	OR6X1
Lu	-0.594659191	0.552071306	8570	KHSRP
Lu	0.594624933	0.55209421	55904	KMT2E
Lu	0.594290157	0.552318061	7544	ZFY
Lu	0.594267523	0.552333197	83452	RAB33B
Lu	0.593829903	0.552625887	10573	MRPL28
Lu	0.592046553	0.553819415	219428	OR4C16
Lu	-0.591856909	0.553946411	4084	MXD1
Lu	0.591155002	0.55441657	2859	GPR35
Lu	0.589150888	0.555760059	343406	OR10R2
Lu	-0.588426382	0.556246134	3090	HIC1
Lu	-0.587319395	0.556989218	8476	CDC42BPA
Lu	0.586560683	0.557498795	5411	PNN
Lu	-0.586092878	0.557813102	280658	SSX7
Lu	0.585163819	0.55843757	203523	ZNF449
Lu	-0.584737038	0.558724546	57018	CCNL1
Lu	-0.584411426	0.558943541	10718	NRG3
Lu	-0.584262592	0.559043656	348094	ANKDD1A
Lu	-0.582979921	0.559906817	284252	KCTD1
Lu	-0.582699051	0.560095912	8914	TIMELESS
Lu	-0.582449147	0.560264186	392392	OR1K1
Lu	-0.582265197	0.560388064	26257	NKX2-8
Lu	0.582241256	0.560404188	7320	UBE2B
Lu	0.581799977	0.56070142	6603	SMARCD2
Lu	-0.58151923	0.560890561	339488	TFAP2E
Lu	0.581455032	0.560933817	2624	GATA2
Lu	0.581050134	0.561206666	57169	ZNFX1
Lu	-0.58033823	0.561686552	503835	DUXA
Lu	0.580128425	0.561828016	7507	XPA
Lu	-0.580033231	0.561892209	84324	SARNP
Lu	0.579470751	0.562271577	390152	OR8H3
Lu	-0.578442575	0.562965357	222894	FERD3L
Lu	-0.577875552	0.563348142	84817	TXNDC17
Lu	0.577672713	0.563485105	6870	TACR3
Lu	0.577220639	0.563790417	133923	ZNF474
Lu	0.577092079	0.563877255	2186	BPTF
Lu	0.576463893	0.564301668	390061	OR51Q1
Lu	-0.575576982	0.564901143	10600	USP16
Lu	0.575183834	0.565166975	6781	STC1
Lu	-0.574929287	0.565339122	27254	CSDC2
Lu	-0.573849647	0.566069549	27306	HPGDS
Lu	-0.572637036	0.566890477	1641	DCX
Lu	-0.571922669	0.567374366	200959	GABRR3
Lu	-0.571284507	0.567806802	10438	C1D
Lu	-0.571137918	0.567906157	195828	ZNF367
Lu	0.570879551	0.568081293	54429	TAS2R5
Lu	-0.570424385	0.568389895	2779	GNAT1
Lu	0.57025643	0.568503788	2566	GABRG2
Lu	-0.569747804	0.568848762	162998	OR7D2
Lu	-0.569478249	0.569031628	57711	ZNF529
Lu	0.568073495	0.569985065	347344	ZNF81
Lu	-0.567578236	0.570321389	5585	PKN1
Lu	0.567487928	0.570382726	158431	ZNF782
Lu	0.567197702	0.570579869	324	APC
Lu	0.566512386	0.571045515	151242	PPP1R1C
Lu	0.566463128	0.571078991	1999	ELF3
Lu	0.56582189	0.571514864	22880	MORC2
Lu	-0.565781776	0.571542137	2553	GABPB1
Lu	0.565732132	0.571575888	50674	NEUROG3
Lu	0.565101612	0.572004652	343173	OR2T3
Lu	0.564358408	0.572510239	3175	ONECUT1
Lu	-0.563967658	0.572776143	2771	GNAI2
Lu	-0.563050098	0.573400771	63973	NEUROG2
Lu	0.562497104	0.573777376	5877	RABIF
Lu	0.561616006	0.574377673	6198	RPS6KB1
Lu	-0.561494855	0.574460237	7179	TPTE
Lu	0.560441693	0.5751782	2205	FCER1A
Lu	-0.560325219	0.575257629	8323	FZD6
Lu	0.559635152	0.575728323	121130	OR10P1
Lu	-0.559534299	0.57579713	8243	SMC1A
Lu	-0.55942293	0.575873116	9293	GPR52
Lu	-0.559417992	0.575876485	10728	PTGES3
Lu	-0.559091238	0.576099454	6929	TCF3
Lu	0.558511734	0.576494994	2021	ENDOG
Lu	0.558038832	0.576817868	79891	ZNF671
Lu	-0.55739008	0.577260942	3565	IL4
Lu	-0.557367336	0.577276478	862	RUNX1T1
Lu	-0.556840162	0.577636641	3605	IL17A
Lu	0.555912697	0.578270538	8403	SOX14
Lu	-0.554734858	0.57907603	50616	IL22
Lu	0.554465613	0.579260233	54714	CNGB3
Lu	0.554465551	0.579260275	5925	RB1
Lu	-0.554393864	0.579309324	22933	SIRT2
Lu	-0.553618035	0.579840281	3059	HCLS1
Lu	-0.553059333	0.580222783	5111	PCNA
Lu	-0.552996445	0.580265844	7756	ZNF207
Lu	0.552679057	0.580483196	3061	HCRTR1
Lu	-0.551986789	0.580957405	2934	GSN
Lu	0.551681925	0.581166296	10467	ZNHIT1
Lu	-0.551660441	0.581181018	117194	MRGPRX2
Lu	-0.551419679	0.581346014	2735	GLI1
Lu	0.551243605	0.581466692	8332	H2AC16
Lu	0.550632812	0.581885411	3489	IGFBP6
Lu	0.549140392	0.582909107	10302	SNAPC5
Lu	0.547758454	0.58385777	343171	OR2W3
Lu	-0.546818637	0.584503338	135941	OR2A14
Lu	-0.546766196	0.58453937	390199	OR4D9
Lu	-0.546363282	0.584816245	353164	TAS2R42
Lu	-0.545440688	0.585450463	56832	IFNK
Lu	0.542737796	0.587310347	5931	RBBP7
Lu	0.542029665	0.58779807	4782	NFIC
Lu	0.54120914	0.588363438	399473	SPRED3
Lu	-0.541005834	0.588503562	1788	DNMT3A
Lu	-0.540585285	0.588793463	1813	DRD2
Lu	-0.540431785	0.588899293	26098	EDRF1
Lu	0.53984357	0.589304917	10628	TXNIP
Lu	0.539102264	0.589816293	170302	ARX
Lu	-0.538246014	0.590407216	391191	OR2AK2
Lu	0.537901484	0.590645064	4829	NMBR
Lu	-0.537758015	0.590744121	1876	E2F6
Lu	0.536381774	0.591694725	317	APAF1
Lu	0.535442082	0.592344197	2889	RAPGEF1
Lu	-0.535360142	0.592400846	5885	RAD21
Lu	-0.534705132	0.592853772	23619	ZIM2
Lu	-0.534347551	0.593101099	81341	OR10W1
Lu	0.534109769	0.593265591	3679	ITGA7
Lu	-0.533121319	0.593949602	54626	HES2
Lu	0.532241778	0.594558551	340784	HMX3
Lu	-0.532078911	0.594671343	1163	CKS1B
Lu	0.531695882	0.594936645	4983	OPHN1
Lu	0.531426403	0.595123329	51282	SCAND1
Lu	-0.531333034	0.595188018	11262	SP140
Lu	-0.531305103	0.59520737	387328	ZNF322P1
Lu	-0.531274089	0.595228858	2130	EWSR1
Lu	-0.530254149	0.595935732	4999	ORC2
Lu	-0.529644385	0.596358515	7040	TGFB1
Lu	0.529382813	0.596539918	10314	LANCL1
Lu	-0.52924461	0.596635774	1816	DRD5
Lu	0.528842003	0.596915057	26245	OR2M4
Lu	-0.528568195	0.597105028	140456	ASB11
Lu	-0.528475737	0.597169183	11319	ECD
Lu	0.528004213	0.597496412	5576	PRKAR2A
Lu	0.527944567	0.597537811	26696	OR2T1
Lu	-0.527859788	0.597596656	51141	INSIG2
Lu	-0.527765241	0.597662285	50836	TAS2R8
Lu	-0.527561669	0.597803603	1134	CHRNA1
Lu	0.52727714	0.598001146	5989	RFX1
Lu	-0.526768733	0.598354198	5879	RAC1
Lu	0.525995765	0.598891149	10817	FRS3
Lu	0.525436888	0.599279516	127066	OR14C36
Lu	0.524816414	0.59971082	64321	SOX17
Lu	-0.524671411	0.599811635	83605	CCM2
Lu	0.524339998	0.600042082	2897	GRIK1
Lu	0.524095398	0.600212189	8820	HESX1
Lu	-0.523566174	0.600580314	3238	HOXD12
Lu	-0.522968631	0.600996083	7296	TXNRD1
Lu	-0.522712965	0.601174015	55832	CAND1
Lu	-0.522323005	0.601445454	1129	CHRM2
Lu	-0.522315332	0.601450796	390992	HES3
Lu	-0.521754991	0.601840931	79752	ZFAND1
Lu	-0.52150528	0.602014829	8348	H2BC17
Lu	-0.521351667	0.602121815	503834	DPRX
Lu	0.521096466	0.602299572	389400	GFRAL
Lu	0.520724947	0.602558393	6011	GRK1
Lu	-0.519297973	0.603552966	119765	OR4B1
Lu	0.517070266	0.605107109	81127	OR4K15
Lu	-0.516695294	0.605368881	254783	OR6C74
Lu	-0.516211227	0.60570689	9282	MED14
Lu	0.515053151	0.606515879	9788	MTSS1
Lu	-0.514903234	0.606620641	6271	S100A1
Lu	0.514582283	0.606844948	219453	OR8K5
Lu	-0.514576156	0.606849231	50943	FOXP3
Lu	0.51450828	0.606896673	8545	CGGBP1
Lu	0.514385044	0.606982813	149951	COMMD7
Lu	0.513728657	0.607441714	22980	TCF25
Lu	-0.513400986	0.607670856	5151	PDE8A
Lu	0.5133705	0.607692177	6754	SSTR4
Lu	-0.512929229	0.608000826	1144	CHRND
Lu	0.512359997	0.608399083	10521	DDX17
Lu	0.511996179	0.608653684	138882	OR1N2
Lu	0.511415474	0.609060162	7529	YWHAB
Lu	0.511305043	0.609137475	79345	OR51B2
Lu	0.511010989	0.609343362	128366	OR6P1
Lu	0.510814182	0.609481177	23468	CBX5
Lu	0.510590916	0.609637538	219484	OR5M8
Lu	-0.510094625	0.609985171	11130	ZWINT
Lu	-0.510003268	0.610049172	3309	HSPA5
Lu	-0.508843922	0.61086163	64784	CRTC3
Lu	0.508714287	0.610952507	81318	OR4A5
Lu	-0.508435623	0.611147876	1386	ATF2
Lu	0.508056626	0.611413632	149041	RC3H1
Lu	-0.50784326	0.611563269	1600	DAB1
Lu	0.507147144	0.612051579	84839	RAX2
Lu	-0.506569885	0.612456643	657	BMPR1A
Lu	-0.506038707	0.612829477	254272	TBC1D28
Lu	0.505357351	0.613307868	317705	VN1R5
Lu	0.503450594	0.614647508	10284	SAP18
Lu	-0.502807714	0.61509947	57215	THAP11
Lu	0.50276627	0.615128611	57326	PBXIP1
Lu	-0.502158978	0.615555696	256892	OR51F1
Lu	0.501985575	0.615677668	390113	OR4X1
Lu	0.50194425	0.615706737	7626	ZNF75D
Lu	0.501769425	0.615829722	147949	ZNF583
Lu	0.501543771	0.615988481	83855	KLF16
Lu	-0.501525713	0.616001186	3014	H2AX
Lu	0.501088415	0.6163089	79324	OR51G1
Lu	0.500426172	0.616775028	283162	OR8B4
Lu	-0.500380778	0.616806986	2784	GNB3
Lu	0.500350304	0.616828439	341152	OR2AT4
Lu	-0.500061471	0.617031795	2923	PDIA3
Lu	-0.499651811	0.61732027	219417	OR8U1
Lu	0.49958315	0.617368625	10788	IQGAP2
Lu	-0.499461704	0.617454159	221937	FOXK1
Lu	0.499034377	0.617755166	55160	ARHGEF10L
Lu	-0.497813477	0.618615516	55647	RAB20
Lu	-0.497167002	0.619071289	5538	PPT1
Lu	0.49716424	0.619073236	23426	GRIP1
Lu	0.497120461	0.619104107	8473	OGT
Lu	-0.496367311	0.619635284	1745	DLX1
Lu	-0.496007882	0.61988885	4838	NODAL
Lu	-0.495983967	0.619905723	23316	CUX2
Lu	0.495570793	0.620197264	1363	CPE
Lu	0.494800809	0.620740733	219437	OR5L1
Lu	-0.494651892	0.620845865	148979	GLIS1
Lu	0.492801752	0.622152673	9849	ZNF518A
Lu	0.492780911	0.6221674	401427	OR2A7
Lu	0.492536671	0.622340005	23314	SATB2
Lu	-0.492495337	0.622369217	7334	UBE2N
Lu	-0.492345128	0.622475383	137735	ABRA
Lu	-0.492288758	0.622515226	390154	OR5T3
Lu	-0.492238123	0.622551017	2557	GABRA4
Lu	-0.492068071	0.622671223	390168	OR5M1
Lu	-0.491689714	0.622938711	10682	EBP
Lu	-0.491626214	0.622983609	81035	COLEC12
Lu	-0.491563322	0.623028078	8484	GALR3
Lu	0.491150252	0.623320181	80142	PTGES2
Lu	0.491060813	0.623383436	5081	PAX7
Lu	0.490294532	0.623925496	83463	MXD3
Lu	-0.490281381	0.623934801	10842	PPP1R17
Lu	-0.490008043	0.624128207	60436	TGIF2
Lu	-0.489870507	0.624225534	81542	TMX1
Lu	0.489808988	0.62426907	23429	RYBP
Lu	-0.489076282	0.624787692	6493	SIM2
Lu	0.488968799	0.624863787	5024	P2RX3
Lu	-0.488810556	0.624975824	4091	SMAD6
Lu	-0.488711698	0.625045821	254887	ZDHHC23
Lu	0.488243348	0.625377484	83734	ATG10
Lu	0.487837236	0.625665134	57449	PLEKHG5
Lu	-0.48763275	0.625809994	140467	ZNF358
Lu	-0.486594583	0.626545663	56979	PRDM9
Lu	-0.48641035	0.626676254	5440	POLR2K
Lu	0.486230694	0.626803612	11108	PRDM4
Lu	0.486088636	0.626904324	26246	OR2L2
Lu	-0.485239997	0.627506113	79310	OR5H2
Lu	0.484827233	0.627798903	256144	OR4C3
Lu	-0.484396172	0.628104734	79682	CENPU
Lu	0.483933453	0.628433098	4599	MX1
Lu	0.482855399	0.629198412	4298	MLLT1
Lu	-0.482213133	0.629654549	8506	CNTNAP1
Lu	0.481869683	0.629898524	1128	CHRM1
Lu	-0.481443884	0.630201054	392391	OR5C1
Lu	-0.481406232	0.630227808	4683	NBN
Lu	-0.4803855	0.630953303	53834	FGFRL1
Lu	-0.479702744	0.631438777	5438	POLR2I
Lu	0.479301502	0.631724154	5626	PROP1
Lu	-0.478916681	0.631997903	60529	ALX4
Lu	-0.477396376	0.633079894	9656	MDC1
Lu	-0.477352268	0.633111297	4807	NHLH1
Lu	-0.477073315	0.633309916	390323	OR6C75
Lu	-0.47702243	0.633346149	65986	ZBTB10
Lu	0.476746598	0.633542577	26658	OR7C2
Lu	0.47643796	0.633762397	253260	RICTOR
Lu	0.47640587	0.633785253	143502	OR52I2
Lu	0.476330752	0.63383876	286365	OR13D1
Lu	0.476148884	0.633968313	118442	GPR62
Lu	0.476083568	0.634014843	7730	ZNF177
Lu	0.474913799	0.634848415	27332	ZNF638
Lu	0.474143089	0.635397874	50835	TAS2R9
Lu	-0.473666096	0.635738034	3297	HSF1
Lu	-0.473387668	0.635936627	4097	MAFG
Lu	-0.472939086	0.636256638	55851	PSENEN
Lu	0.472076226	0.636872381	390093	OR10A6
Lu	-0.471964489	0.636952136	6647	SOD1
Lu	0.471252819	0.637460204	93649	MYOCD
Lu	0.470761149	0.637811312	283078	MKX
Lu	0.470543682	0.637966633	4142	MAS1
Lu	0.469728815	0.638548778	27107	ZBTB11
Lu	0.468519643	0.639413027	7709	ZBTB17
Lu	-0.468462255	0.639454057	441639	OR9K2
Lu	-0.468455496	0.63945889	51586	MED15
Lu	-0.468205039	0.639637969	245806	VGLL2
Lu	-0.468065115	0.639738025	5338	PLD2
Lu	-0.467314066	0.640275194	55023	PHIP
Lu	-0.466462009	0.640884835	127077	OR2T11
Lu	0.466102671	0.641142011	100271849	MEF2B
Lu	0.46590504	0.641283473	2103	ESRRB
Lu	-0.465732555	0.641406947	7415	VCP
Lu	-0.465629115	0.641480999	8515	ITGA10
Lu	-0.465236064	0.641762415	5449	POU1F1
Lu	-0.46474986	0.642110598	282991	BLOC1S2
Lu	-0.464654895	0.642178614	401036	ASB18
Lu	0.464134908	0.642551093	7201	TRHR
Lu	-0.463712778	0.642853541	29079	MED4
Lu	-0.463452059	0.643040371	23451	SF3B1
Lu	-0.463382866	0.643089958	138883	OR1N1
Lu	-0.463113319	0.643283144	100506164	HSFX1
Lu	-0.461353846	0.644544759	64641	EBF2
Lu	0.460891396	0.644876525	5092	PCBD1
Lu	-0.46075311	0.644975747	5316	PKNOX1
Lu	-0.460461948	0.645184678	51003	MED31
Lu	-0.460434455	0.645204409	26534	OR10G2
Lu	0.460369341	0.645251138	120793	OR56A4
Lu	0.46033182	0.645278065	11281	POU6F2
Lu	-0.460168335	0.645395397	9457	FHL5
Lu	-0.459647511	0.645769251	5037	PEBP1
Lu	-0.459605989	0.645799059	51042	ZNF593
Lu	-0.459254212	0.646051624	55869	HDAC8
Lu	0.459035414	0.646208735	7428	VHL
Lu	-0.459007375	0.64622887	393046	OR2A5
Lu	-0.458117016	0.646868375	403273	OR5H14
Lu	0.457350453	0.647419171	8718	TNFRSF25
Lu	0.456493573	0.648035091	682	BSG
Lu	0.456229567	0.648224906	51665	ASB1
Lu	0.454909978	0.649174004	3350	HTR1A
Lu	0.45461371	0.64938717	147912	SIX5
Lu	0.454337977	0.649585586	265	AMELX
Lu	0.454335838	0.649587125	9411	ARHGAP29
Lu	0.454306713	0.649608085	83741	TFAP2D
Lu	0.454220545	0.649670097	63948	DMRTB1
Lu	-0.452782395	0.650705442	6344	SCTR
Lu	0.452444576	0.65094874	6940	ZNF354A
Lu	0.45209626	0.651199638	728489	DNLZ
Lu	-0.451512585	0.651620157	339559	ZFP69
Lu	0.45101923	0.65197569	147929	ZNF565
Lu	-0.450931747	0.652038742	2967	GTF2H3
Lu	-0.449426202	0.653124234	58985	IL22RA1
Lu	0.449318163	0.653202157	51274	KLF3
Lu	0.449074996	0.653377557	80764	THAP7
Lu	-0.449047699	0.653397248	11221	DUSP10
Lu	0.448239952	0.653980032	116512	MRGPRD
Lu	-0.448094756	0.654084813	23645	PPP1R15A
Lu	0.44723429	0.654705905	50833	TAS2R16
Lu	-0.447020088	0.654860556	7356	SCGB1A1
Lu	0.446828222	0.654999093	7204	TRIO
Lu	-0.446675417	0.655109434	84240	ZCCHC9
Lu	-0.446497189	0.655238143	580	BARD1
Lu	-0.446296092	0.655383379	341276	OR10A2
Lu	-0.44613299	0.655501184	5030	P2RY4
Lu	0.446022735	0.655580824	341799	OR6S1
Lu	0.445700545	0.655813571	6294	SAFB
Lu	-0.444868424	0.656414843	392376	OR13C2
Lu	-0.444659274	0.656566005	9314	KLF4
Lu	0.444509953	0.656673935	84249	PSD2
Lu	0.443190594	0.657627882	4157	MC1R
Lu	0.443110317	0.657685943	3196	TLX2
Lu	-0.442709566	0.657975823	120796	OR56A1
Lu	0.441939581	0.658532928	7432	VIP
Lu	-0.440037615	0.659909864	5592	PRKG1
Lu	-0.439923753	0.659992332	6455	SH3GL1
Lu	-0.439901534	0.660008425	403244	OR2T35
Lu	0.439527382	0.660279446	9610	RIN1
Lu	-0.438468445	0.66104674	8208	CHAF1B
Lu	0.438025337	0.661367917	57447	NDRG2
Lu	-0.437131506	0.662015979	389840	MAP3K15
Lu	0.436524089	0.662456526	85458	DIXDC1
Lu	0.436438653	0.6625185	8536	CAMK1
Lu	-0.436258379	0.662649276	138805	OR13F1
Lu	-0.436148096	0.662729283	126208	ZNF787
Lu	-0.436114068	0.662753971	390058	OR51B6
Lu	-0.435019341	0.663548389	84911	ZNF382
Lu	-0.434720899	0.663765027	401665	OR51T1
Lu	-0.434194052	0.664147532	219487	OR5M11
Lu	0.433739088	0.664477919	148156	ZNF558
Lu	0.433010091	0.665007439	54860	MS4A12
Lu	-0.432784846	0.665171083	2559	GABRA6
Lu	-0.432774134	0.665178867	440153	OR11H12
Lu	-0.432683357	0.665244823	84164	ASCC2
Lu	0.431970506	0.66576285	29760	BLNK
Lu	-0.431910603	0.665806388	117196	MRGPRX4
Lu	0.431713269	0.665949822	7148	TNXB
Lu	-0.43159913	0.666032791	5456	POU3F4
Lu	0.431590176	0.6660393	730291	ZNF735
Lu	0.431544954	0.666072173	2587	GALR1
Lu	0.431394578	0.666181492	25894	PLEKHG4
Lu	-0.431174485	0.666341505	51463	GPR89B
Lu	-0.429861084	0.667296696	6789	STK4
Lu	0.429550956	0.66752232	30837	SOCS7
Lu	0.429481413	0.667572918	114026	ZIM3
Lu	0.429362609	0.66765936	390162	OR5M9
Lu	-0.42854975	0.668250921	134728	IRAK1BP1
Lu	-0.428347905	0.668397846	135948	OR2F2
Lu	0.428077663	0.668594579	653427	FOXD4L5
Lu	-0.427730492	0.668847347	10683	DLL3
Lu	0.427401941	0.669086594	10076	PTPRU
Lu	0.425785939	0.670263833	390148	OR5W2
Lu	-0.425722414	0.670310127	9774	BCLAF1
Lu	-0.425708876	0.670319993	55252	ASXL2
Lu	-0.424248863	0.671384329	84100	ARL6
Lu	0.423978941	0.671581172	390167	OR5M10
Lu	0.423702075	0.671783102	5563	PRKAA2
Lu	-0.422887949	0.672377016	403274	OR5H15
Lu	0.422048627	0.672989525	9541	CIR1
Lu	0.421341193	0.673505954	119692	OR51S1
Lu	-0.421291545	0.673542203	29801	ZDHHC8
Lu	-0.421027866	0.673734734	441234	ZNF716
Lu	-0.420834051	0.673876265	4618	MYF6
Lu	0.419770173	0.674653356	6469	SHH
Lu	-0.419677325	0.674721192	51475	CABP2
Lu	-0.419349902	0.674960431	11315	PARK7
Lu	-0.418106601	0.675869179	387496	RASL11A
Lu	0.417623338	0.676222531	57522	SRGAP1
Lu	0.416786908	0.67683428	3547	IGSF1
Lu	0.41678246	0.676837533	7571	ZNF23
Lu	0.416132715	0.677312892	11027	LILRA2
Lu	-0.414638493	0.678406565	342933	ZSCAN5B
Lu	-0.414082379	0.678813777	9689	BZW1
Lu	-0.412844696	0.679720402	338675	OR5AP2
Lu	0.411432175	0.680755665	5794	PTPRH
Lu	0.41113147	0.680976136	3481	IGF2
Lu	0.410988941	0.681080644	79175	ZNF343
Lu	0.410962277	0.681100196	390053	OR52A4P
Lu	-0.410925674	0.681127036	2729	GCLC
Lu	0.410850826	0.681181922	29994	BAZ2B
Lu	0.410781688	0.681232622	116113	FOXP4
Lu	-0.41071241	0.681283426	5605	MAP2K2
Lu	-0.410560397	0.681394908	50624	CUZD1
Lu	-0.410136039	0.681706157	79776	ZFHX4
Lu	0.410081904	0.681745867	11021	RAB35
Lu	-0.409262362	0.682347134	170825	GSX2
Lu	-0.409036332	0.682512998	328	APEX1
Lu	-0.40897825	0.682555623	7329	UBE2I
Lu	0.408044563	0.683240958	79692	ZNF322
Lu	-0.407568082	0.683590802	1894	ECT2
Lu	0.407187191	0.683870509	219431	OR4S2
Lu	-0.406390241	0.684455889	171017	ZNF384
Lu	-0.40628053	0.684536489	5792	PTPRF
Lu	0.405538191	0.685081952	9609	RAB36
Lu	0.405476546	0.685127255	54971	BANP
Lu	0.404549011	0.685809045	10155	TRIM28
Lu	-0.403546117	0.686546516	2840	GPR17
Lu	-0.403505147	0.686576649	27136	MORC1
Lu	0.403247171	0.686766402	126299	ZNF428
Lu	0.402959198	0.686978241	80345	ZSCAN16
Lu	0.402627705	0.687222125	63946	DMRTC2
Lu	-0.401497802	0.688053656	80709	AKNA
Lu	0.401386154	0.688135841	998	CDC42
Lu	-0.401116971	0.688334006	391107	OR10K2
Lu	-0.400330086	0.688913411	139189	DGKK
Lu	0.399968007	0.689180081	3171	FOXA3
Lu	0.3995909	0.68945786	89869	PLCZ1
Lu	-0.398496966	0.690263894	100271715	ARHGEF33
Lu	-0.397845824	0.690743837	801	CALM1
Lu	0.396973174	0.691387243	390327	OR6C70
Lu	0.396624821	0.691644146	79791	FBXO31
Lu	0.394911604	0.692908126	403284	OR6C68
Lu	-0.394563827	0.693164814	64780	MICAL1
Lu	-0.393769396	0.693751301	1677	DFFB
Lu	0.393365494	0.694049552	4899	NRF1
Lu	0.393170649	0.694193447	90665	TBL1Y
Lu	0.392943781	0.694361004	390436	OR4K17
Lu	-0.39251493	0.694677782	341568	OR8S1
Lu	-0.391558307	0.695384599	2138	EYA1
Lu	0.391349363	0.695539016	84539	MCHR2
Lu	-0.390979959	0.69581205	5201	PFDN1
Lu	-0.390921421	0.69585532	283365	OR6C6
Lu	-0.390754166	0.695978957	342372	PKD1L3
Lu	0.390508453	0.696160606	442194	OR10C1
Lu	0.390013485	0.696526576	9189	ZBED1
Lu	-0.389577171	0.696849236	53353	LRP1B
Lu	0.388588353	0.697580684	22869	ZNF510
Lu	0.388514249	0.697635511	602	BCL3
Lu	-0.388397133	0.697722165	10621	POLR3F
Lu	-0.388394627	0.69772402	442425	FOXB2
Lu	-0.388209227	0.697861205	2649	NR6A1
Lu	-0.387718961	0.698224022	7718	ZNF165
Lu	0.387681019	0.698252104	1786	DNMT1
Lu	0.387476015	0.698403838	51087	YBX2
Lu	0.387022064	0.698739873	9968	MED12
Lu	-0.387019933	0.698741451	9971	NR1H4
Lu	0.386883914	0.69884215	3360	HTR4
Lu	-0.386774063	0.69892348	2786	GNG4
Lu	-0.38589431	0.699574945	8611	PLPP1
Lu	-0.38409452	0.700908393	2258	FGF13
Lu	-0.383309619	0.701490208	6389	SDHA
Lu	-0.383158391	0.701602327	338755	OR2AG2
Lu	0.3829809	0.701733926	11105	PRDM7
Lu	0.382787302	0.701877477	64397	ZNF106
Lu	0.380724346	0.703407802	11142	PKIG
Lu	-0.380303847	0.70371988	9219	MTA2
Lu	-0.37947002	0.704338863	10755	GIPC1
Lu	-0.377966614	0.705455395	54997	TESC
Lu	0.377693394	0.705658376	259292	TAS2R46
Lu	-0.377689521	0.705661253	6871	TADA2A
Lu	-0.37599954	0.706917238	119764	OR4X2
Lu	-0.375644529	0.707181182	5781	PTPN11
Lu	0.374925541	0.707715843	81327	OR4A16
Lu	0.374234275	0.708230026	23186	RCOR1
Lu	-0.372412219	0.709585958	4171	MCM2
Lu	0.371940505	0.709937147	546	ATRX
Lu	0.371147767	0.710527475	134187	POU5F2
Lu	0.370141849	0.711276802	56477	CCL28
Lu	0.369862235	0.711485141	120776	OR2D2
Lu	0.369489711	0.711762741	2660	MSTN
Lu	0.36943896	0.711800563	431704	RGS21
Lu	0.369291408	0.711910529	5195	PEX14
Lu	-0.369251165	0.711940522	122742	OR4L1
Lu	-0.369129338	0.712031322	55897	MESP1
Lu	0.369109105	0.712046402	11007	CCDC85B
Lu	0.368083953	0.712810636	905	CCNT2
Lu	-0.367960712	0.712902529	10856	RUVBL2
Lu	0.36794578	0.712913664	2979	GUCA1B
Lu	0.367254406	0.71342926	60401	EDA2R
Lu	0.367063454	0.713571687	5046	PCSK6
Lu	0.367060261	0.713574069	6773	STAT2
Lu	0.366252089	0.714176977	5286	PIK3C2A
Lu	0.36615806	0.714247135	137209	ZNF572
Lu	-0.36608244	0.71430356	6756	SSX1
Lu	-0.365687879	0.714597992	3562	IL3
Lu	-0.365357109	0.714844853	6873	TAF2
Lu	0.364950757	0.715148165	81300	OR4P4
Lu	-0.364553197	0.715444957	3211	HOXB1
Lu	0.363355988	0.716338975	2783	GNB2
Lu	0.361137612	0.717996577	5600	MAPK11
Lu	-0.361005648	0.718095225	81696	OR5V1
Lu	0.360956743	0.718131784	4761	NEUROD2
Lu	0.360953558	0.718134165	2248	FGF3
Lu	0.36001567	0.718835415	8999	CDKL2
Lu	-0.359944627	0.718888543	9412	MED21
Lu	0.359603054	0.719143999	9287	TAAR2
Lu	-0.359498263	0.719222377	7335	UBE2V1
Lu	0.358977596	0.71961185	219983	OR4D6
Lu	0.358042081	0.720311822	119774	OR52K2
Lu	0.357985642	0.720354059	57465	TBC1D24
Lu	0.357391655	0.720798623	4300	MLLT3
Lu	-0.357345407	0.720833241	1443	CSH2
Lu	0.356618598	0.721377353	391192	OR2L3
Lu	-0.355070447	0.722536816	128611	ZNF831
Lu	-0.354733391	0.722789333	167465	ZNF366
Lu	-0.35443702	0.723011395	10746	MAP3K2
Lu	-0.353056548	0.724046047	390066	OR52D1
Lu	-0.35257869	0.724404316	7181	NR2C1
Lu	0.351905429	0.724909187	390271	OR8B3
Lu	0.351297543	0.725365138	84986	ARHGAP19
Lu	-0.350985309	0.72559937	8503	PIK3R3
Lu	0.350939488	0.725633746	10270	AKAP8
Lu	-0.349640829	0.726608265	10287	RGS19
Lu	0.349458768	0.72674492	5045	FURIN
Lu	0.349362932	0.726816858	8388	OR1E2
Lu	-0.348943842	0.72713147	122042	RXFP2
Lu	-0.348249762	0.727652619	6908	TBP
Lu	-0.347415383	0.728279278	317703	VN1R4
Lu	0.347272125	0.72838689	56916	SMARCAD1
Lu	0.347222104	0.728424466	284532	OR14A16
Lu	-0.346406342	0.72903736	2895	GRID2
Lu	-0.346358904	0.729073005	55749	CCAR1
Lu	0.34624336	0.729159831	84327	ZBED3
Lu	-0.345860726	0.729447385	85363	TRIM5
Lu	-0.344269709	0.730643462	112744	IL17F
Lu	0.342719443	0.731809534	1814	DRD3
Lu	-0.342310048	0.732117574	84699	CREB3L3
Lu	0.341744353	0.732543291	391195	OR2T33
Lu	0.341434908	0.732776199	1146	CHRNG
Lu	-0.341084229	0.733040174	9064	MAP3K6
Lu	-0.341067348	0.733052882	322	APBB1
Lu	-0.340077929	0.733797842	219865	OR8G5
Lu	-0.339919101	0.733917452	3950	LECT2
Lu	0.339892841	0.733937228	79898	ZNF613
Lu	-0.339835872	0.733980132	6300	MAPK12
Lu	0.339496515	0.734235722	56160	NSMCE3
Lu	0.339139503	0.734504641	9392	TGFBRAP1
Lu	0.338635976	0.734883978	22890	ZBTB1
Lu	-0.33846904	0.735009754	64083	GOLPH3
Lu	-0.338096582	0.735290406	1142	CHRNB3
Lu	-0.337955287	0.735396883	92399	MRRF
Lu	-0.337729039	0.735567389	8390	OR1G1
Lu	0.337709928	0.735581792	284114	TMEM102
Lu	0.33716217	0.735994654	90993	CREB3L1
Lu	0.335943486	0.736913484	4066	LYL1
Lu	-0.335859936	0.73697649	114	ADCY8
Lu	-0.335571027	0.737194375	390874	ONECUT3
Lu	-0.335378994	0.737339212	9846	GAB2
Lu	0.333628509	0.738659903	5978	REST
Lu	0.332379499	0.739602717	138804	OR13C4
Lu	0.331904722	0.739961205	5413	SEPTIN5
Lu	-0.331768051	0.740064411	26118	WSB1
Lu	-0.331278108	0.740434426	10750	GRAP
Lu	0.3304523	0.741058229	26740	OR1J2
Lu	-0.329838467	0.74152202	8852	AKAP4
Lu	0.32927503	0.741947816	6788	STK3
Lu	0.328840932	0.742275923	4343	MOV10
Lu	0.328786842	0.74231681	90987	ZNF251
Lu	-0.32816159	0.742789488	163702	IFNLR1
Lu	-0.325711308	0.744642788	2101	ESRRA
Lu	0.325607577	0.744721279	390195	OR5AN1
Lu	-0.325479726	0.744818025	84152	PPP1R1B
Lu	0.324863912	0.745284071	7110	TMF1
Lu	0.323900032	0.74601372	7692	ZNF133
Lu	-0.323224238	0.746525426	134391	GPR151
Lu	0.321494884	0.747835389	283160	OR8D2
Lu	0.321374502	0.747926604	26040	SETBP1
Lu	-0.321297179	0.747985194	5516	PPP2CB
Lu	0.320788693	0.748370529	119695	OR52R1
Lu	0.320784817	0.748373466	645832	SEBOX
Lu	0.320604208	0.748510348	138802	OR13C8
Lu	-0.320591227	0.748520187	6146	RPL22
Lu	0.320498764	0.748590268	30813	VSX1
Lu	-0.319607511	0.74926588	25792	CIZ1
Lu	-0.319276432	0.749516902	1958	EGR1
Lu	0.318663466	0.749981721	6923	ELOB
Lu	0.317730761	0.750689176	56926	NCLN
Lu	0.317525138	0.750845168	85508	SCRT2
Lu	0.317511574	0.750855459	8517	IKBKG
Lu	0.317493826	0.750868923	2864	FFAR1
Lu	-0.317056804	0.751200501	2928	GSC2
Lu	0.316975988	0.751261823	57551	TAOK1
Lu	0.316940774	0.751288542	284383	OR2Z1
Lu	0.316720579	0.751455632	114780	PKD1L2
Lu	0.315939053	0.752048769	7376	NR1H2
Lu	-0.314933354	0.752812257	10276	NET1
Lu	-0.314697951	0.752991	7745	ZKSCAN8
Lu	0.314659948	0.753019857	23538	OR52A1
Lu	0.31410428	0.753441839	26735	OR1L3
Lu	-0.313882063	0.753610614	7707	ZNF148
Lu	0.313868848	0.753620651	177	AGER
Lu	0.313476011	0.753919043	347168	OR1J1
Lu	0.313414844	0.753965508	3228	HOXC12
Lu	-0.313067222	0.754229591	3050	HBZ
Lu	-0.312940911	0.754325555	127623	OR2B11
Lu	0.312800446	0.754432277	28999	KLF15
Lu	0.311683957	0.755280721	2550	GABBR1
Lu	0.311201111	0.755647738	7534	YWHAZ
Lu	-0.310834629	0.755926343	1385	CREB1
Lu	-0.310502028	0.756179217	387129	NPSR1
Lu	-0.309875718	0.756655469	402	ARL2
Lu	-0.309871805	0.756658445	51114	ZDHHC9
Lu	-0.309681919	0.756802854	23607	CD2AP
Lu	0.309093939	0.75725007	6872	TAF1
Lu	-0.308399106	0.757778662	8930	MBD4
Lu	-0.308090988	0.758013098	8383	OR1A1
Lu	-0.30726131	0.758644483	6208	RPS14
Lu	-0.306983114	0.758856225	8851	CDK5R1
Lu	0.306206225	0.759447633	219958	OR1S2
Lu	-0.306143367	0.75949549	1176	AP3S1
Lu	0.305922602	0.759663577	1815	DRD4
Lu	0.305282772	0.760150796	664701	ZNF826P
Lu	0.304951218	0.760403306	138803	OR13C3
Lu	-0.30486818	0.760466551	113835	ZNF257
Lu	0.304667783	0.76061919	63978	PRDM14
Lu	-0.303799804	0.761280416	6188	RPS3
Lu	0.30256747	0.762219508	10419	PRMT5
Lu	0.301616113	0.762944724	2764	GMFB
Lu	0.301337819	0.763156905	219436	OR5D14
Lu	-0.301296226	0.763188619	23269	MGA
Lu	0.301173868	0.763281916	79366	HMGN5
Lu	0.301172148	0.763283227	11338	U2AF2
Lu	0.300492658	0.763801396	283159	OR8D1
Lu	-0.29934582	0.764676197	6494	SIPA1
Lu	-0.298994756	0.764944047	26184	OR1F2P
Lu	-0.298569022	0.765268905	55274	PHF10
Lu	-0.29759194	0.766014627	119749	OR4C46
Lu	-0.297482998	0.766097787	92129	RIPPLY1
Lu	-0.297441007	0.76612984	134860	TAAR9
Lu	0.297341938	0.766205467	9210	BMP15
Lu	0.297295671	0.766240786	57472	CNOT6
Lu	-0.29726682	0.766262811	390067	OR52H1
Lu	0.297231187	0.766290013	80314	EPC1
Lu	0.296822968	0.76660167	26493	OR8B8
Lu	0.29611465	0.767142526	573	BAG1
Lu	0.295938302	0.7672772	1455	CSNK1G2
Lu	0.29577406	0.767402635	128372	OR6N1
Lu	0.295666255	0.76748497	2932	GSK3B
Lu	-0.294822174	0.768129727	4185	ADAM11
Lu	0.294787105	0.768156518	347468	OR13H1
Lu	-0.294588754	0.768308054	79017	GGCT
Lu	0.294474149	0.768395614	89780	WNT3A
Lu	-0.29351977	0.76912489	23770	FKBP8
Lu	-0.292979583	0.769537757	6665	SOX15
Lu	-0.29250868	0.769897725	23102	TBC1D2B
Lu	-0.292312648	0.770047589	344901	OSTN
Lu	-0.292163226	0.770161827	58491	ZNF71
Lu	0.29191108	0.770354612	8471	IRS4
Lu	-0.291890553	0.770370307	282770	OR10AG1
Lu	-0.29062085	0.771341312	10260	DENND4A
Lu	-0.290038691	0.771786638	7150	TOP1
Lu	0.289833561	0.771943571	10036	CHAF1A
Lu	-0.28959906	0.772122986	4259	MGST3
Lu	-0.289050467	0.772542758	181	AGRP
Lu	-0.288847234	0.772698285	29128	UHRF1
Lu	0.288764967	0.772761243	6655	SOS2
Lu	0.288594197	0.772891936	9138	ARHGEF1
Lu	-0.288402868	0.773038372	125958	OR7D4
Lu	-0.288381435	0.773054777	8525	DGKZ
Lu	-0.286713093	0.774332012	51545	ZNF581
Lu	0.286474515	0.77451471	2652	OPN1MW
Lu	0.285848454	0.774994195	51065	RPS27L
Lu	-0.284969465	0.775667536	387893	KMT5A
Lu	-0.284520367	0.776011628	6257	RXRB
Lu	0.284212248	0.77624773	57003	CCDC47
Lu	0.283878621	0.776503401	222545	GPRC6A
Lu	-0.283367165	0.776895396	5526	PPP2R5B
Lu	-0.282755824	0.77736402	286380	FOXD4L3
Lu	0.282621802	0.777466766	121274	ZNF641
Lu	0.282185197	0.777801509	58487	CREBZF
Lu	-0.281907014	0.778014811	545	ATR
Lu	0.281358061	0.778435782	3087	HHEX
Lu	0.281214193	0.778546119	120863	DEPDC4
Lu	0.280821794	0.778847086	130075	OR9A4
Lu	-0.280703691	0.778937677	3062	HCRTR2
Lu	-0.279568687	0.779808434	6594	SMARCA1
Lu	-0.279514226	0.779850223	9828	ARHGEF17
Lu	0.279276097	0.780032948	5581	PRKCE
Lu	0.278850705	0.7803594	4161	MC5R
Lu	-0.278654972	0.780509622	9480	ONECUT2
Lu	-0.278510368	0.780620607	79971	WLS
Lu	-0.27841229	0.780695886	51295	ECSIT
Lu	-0.278132813	0.780910408	85397	RGS8
Lu	0.27804641	0.780976733	10370	CITED2
Lu	-0.277963559	0.781040332	390442	OR11H4
Lu	-0.277362174	0.781502024	644524	NKX2-4
Lu	0.277331634	0.781525471	2831	NPBWR1
Lu	-0.276995507	0.781783556	10332	CLEC4M
Lu	0.276967464	0.781805089	735	C9
Lu	-0.276120138	0.782455794	135946	OR6B1
Lu	-0.275417476	0.78299552	3151	HMGN2
Lu	0.275132565	0.783214393	116985	ARAP1
Lu	-0.274817894	0.78345615	5468	PPARG
Lu	-0.2737367	0.784286972	80835	TAS1R1
Lu	0.273444398	0.784511628	53615	MBD3
Lu	-0.273194483	0.784703721	57410	SCYL1
Lu	-0.273152302	0.784736144	389549	FEZF1
Lu	0.273037726	0.784824216	333929	SNAI3
Lu	-0.272417087	0.785301336	56998	CTNNBIP1
Lu	-0.271671438	0.785874665	3418	IDH2
Lu	0.271508008	0.786000342	5143	PDE4C
Lu	-0.271300489	0.78615993	51497	NELFCD
Lu	0.271090178	0.786321676	282775	OR5J2
Lu	0.270822638	0.786527448	386746	MRGPRG
Lu	0.270665602	0.786648235	11141	IL1RAPL1
Lu	0.270491741	0.78678197	122748	OR11H6
Lu	-0.26950245	0.787543057	9370	ADIPOQ
Lu	-0.269478808	0.787561248	55806	HR
Lu	0.268909627	0.787999229	9564	BCAR1
Lu	0.268650372	0.788198746	10850	CCL27
Lu	0.26856071	0.788267751	2117	ETV3
Lu	-0.26828107	0.788482976	2560	GABRB1
Lu	0.267535231	0.789057092	50945	TBX22
Lu	0.267050051	0.789430625	10617	STAMBP
Lu	-0.26653995	0.789823396	30062	RAX
Lu	-0.266429181	0.789908694	2140	EYA3
Lu	-0.26613148	0.790137951	7098	TLR3
Lu	-0.265696203	0.790473188	23765	IL17RA
Lu	0.265392582	0.79070705	9131	AIFM1
Lu	-0.265241567	0.790823376	3717	JAK2
Lu	-0.264196334	0.791628635	338674	OR5F1
Lu	0.264104342	0.791699518	80854	SETD7
Lu	0.263988371	0.79178888	6672	SP100
Lu	-0.263658466	0.792043103	6775	STAT4
Lu	0.262733401	0.792756071	26341	OR5H1
Lu	0.261177737	0.793955446	259290	TAS2R31
Lu	0.261156516	0.79397181	5966	REL
Lu	0.26091127	0.794160934	391211	OR2G6
Lu	-0.25946507	0.795276429	7471	WNT1
Lu	-0.259436596	0.795298396	284355	TPRX1
Lu	-0.259410388	0.795318616	403277	OR5K3
Lu	0.259037996	0.795605924	92999	ZBTB47
Lu	0.25780262	0.796559243	26974	ZNF285
Lu	-0.257798179	0.79656267	10732	TCFL5
Lu	-0.257364851	0.796897134	390036	OR52K1
Lu	0.257212873	0.797014447	22953	P2RX2
Lu	-0.256450239	0.7976032	10781	ZNF266
Lu	-0.256233121	0.797770836	337977	KRTAP21-1
Lu	0.255938934	0.797997991	30827	CXXC1
Lu	-0.255462483	0.798365916	9353	SLIT2
Lu	0.255017548	0.798709546	90655	TGIF2LY
Lu	0.253813867	0.79963936	50834	TAS2R1
Lu	-0.253505495	0.799877615	9984	THOC1
Lu	-0.253489	0.79989036	2253	FGF8
Lu	-0.253157063	0.800146845	551	AVP
Lu	-0.25187714	0.801136029	5473	PPBP
Lu	0.251613671	0.801339691	79753	SNIP1
Lu	0.251566021	0.801376525	390883	OR7G3
Lu	-0.251364127	0.8015326	9975	NR1D2
Lu	-0.250977412	0.801831573	256380	SCML4
Lu	-0.250603879	0.802120382	390445	OR5AU1
Lu	-0.249940873	0.802633074	59269	HIVEP3
Lu	-0.249771052	0.802764408	8811	GALR2
Lu	0.24960325	0.802894185	3150	HMGN1
Lu	-0.249349143	0.803090721	2255	FGF10
Lu	-0.248688868	0.80360146	51646	YPEL5
Lu	0.248200239	0.803979482	4292	MLH1
Lu	0.247788855	0.804297779	344022	NOTO
Lu	-0.247290444	0.804683454	79698	ZMAT4
Lu	-0.246987746	0.804917708	259287	TAS2R41
Lu	0.246251871	0.805487265	3641	INSL4
Lu	-0.246020761	0.805666162	51666	ASB4
Lu	-0.245463443	0.806097611	128360	OR10T2
Lu	0.245205571	0.806297263	81392	OR2AE1
Lu	0.245182774	0.806314914	219477	OR8J1
Lu	-0.24517459	0.80632125	346525	OR2A12
Lu	0.244623537	0.806747937	4855	NOTCH4
Lu	0.243828933	0.807363311	55422	ZNF331
Lu	0.242854757	0.808117915	7113	TMPRSS2
Lu	-0.242133974	0.808676354	9022	CLIC3
Lu	0.242109204	0.808695547	51079	NDUFA13
Lu	0.24198925	0.808788493	390038	OR51D1
Lu	0.241534308	0.80914103	23612	PHLDA3
Lu	-0.241477398	0.809185132	219749	ZNF25
Lu	-0.240721306	0.809771125	727940	RHOXF2B
Lu	0.240598806	0.809866076	390275	OR8A1
Lu	0.239899737	0.810407985	2826	CCR10
Lu	-0.239770809	0.810507938	11126	CD160
Lu	0.238947618	0.811146201	81442	OR6N2
Lu	0.238860565	0.811213705	914	CD2
Lu	-0.238715934	0.81132586	120066	OR5P3
Lu	-0.238312493	0.811638733	167826	OLIG3
Lu	0.238106697	0.811798341	10160	FARP1
Lu	0.237382207	0.812360292	128408	BHLHE23
Lu	0.23705692	0.812612633	2257	FGF12
Lu	0.236823115	0.812794018	2868	GRK4
Lu	0.23649582	0.81304795	157848	NKX6-3
Lu	0.23633248	0.813174685	6760	SS18
Lu	-0.235548369	0.813783142	387	RHOA
Lu	-0.235523187	0.813802684	219959	OR1S1
Lu	-0.235286719	0.813986203	140612	ZFP28
Lu	0.235285752	0.813986953	120775	OR2D3
Lu	0.233582651	0.815308997	26188	OR1C1
Lu	0.23346575	0.815399762	375790	AGRN
Lu	-0.232779755	0.815932435	219968	OR5B21
Lu	-0.232684204	0.816006636	11016	ATF7
Lu	-0.232203078	0.816380287	27287	VENTX
Lu	-0.231748861	0.816733079	2693	GHSR
Lu	-0.23103455	0.817287961	391190	OR2L8
Lu	0.230440996	0.817749108	26083	TBC1D29P
Lu	0.229695995	0.818328007	5149	PDE6H
Lu	0.22775896	0.819833634	406	ARNTL
Lu	-0.227157892	0.820300969	389874	ZCCHC13
Lu	0.226513829	0.820801805	5454	POU3F2
Lu	0.226360028	0.820921414	56344	CABP5
Lu	0.226047975	0.821164107	3456	IFNB1
Lu	-0.225866214	0.821305476	440435	GPR179
Lu	-0.225800598	0.821356512	374899	ZNF829
Lu	-0.225198491	0.821824863	390079	OR52E8
Lu	0.22482573	0.822114849	9391	CIAO1
Lu	0.223667554	0.823015994	344191	EVX2
Lu	0.223646888	0.823032076	390648	OR4F6
Lu	0.223641089	0.823036589	5082	PDCL
Lu	0.222927162	0.823592196	256297	PTF1A
Lu	0.222071277	0.824258397	26532	OR10H3
Lu	-0.222018963	0.824299121	4163	MCC
Lu	0.221947905	0.824354437	2636	GBX1
Lu	-0.221352587	0.824817907	340260	UNCX
Lu	-0.22118968	0.824944744	3281	HSBP1
Lu	-0.221059033	0.825046468	10114	HIPK3
Lu	0.220781252	0.825262762	319100	TAAR6
Lu	0.220314368	0.825626331	7013	TERF1
Lu	-0.219889699	0.825957059	11031	RAB31
Lu	-0.218866831	0.826753785	825	CAPN3
Lu	-0.21792419	0.827488179	390083	OR56A3
Lu	0.217396101	0.827899669	219875	OR4D5
Lu	0.216780964	0.828379048	81168	OR8J3
Lu	0.216397451	0.828677953	9217	VAPB
Lu	-0.215992774	0.82899338	5295	PIK3R1
Lu	0.215804099	0.829140453	390181	OR5AK2
Lu	-0.215434856	0.829428296	2742	GLRA2
Lu	0.215366311	0.829481734	219952	OR6Q1
Lu	-0.214233216	0.830365195	117154	DACH2
Lu	0.213944778	0.830590121	221391	OPN5
Lu	0.212105636	0.832024623	54503	ZDHHC13
Lu	0.212085812	0.832040088	10016	PDCD6
Lu	0.211977269	0.832124768	391196	OR2M7
Lu	-0.21179605	0.83226615	94235	GNG8
Lu	0.211696244	0.832344019	503497	MS4A13
Lu	0.211506813	0.832491816	9863	MAGI2
Lu	0.211307262	0.832647517	5119	CHMP1A
Lu	-0.210654548	0.833156844	4666	NACA
Lu	0.210622821	0.833181603	347169	OR1B1
Lu	-0.210169119	0.833535681	6398	SECTM1
Lu	0.21011517	0.833577785	9547	CXCL14
Lu	0.2090104	0.83444012	259293	TAS2R30
Lu	-0.208997579	0.834450128	604	BCL6
Lu	-0.208776024	0.834623089	6010	RHO
Lu	-0.208762798	0.834633414	2957	GTF2A1
Lu	-0.208396054	0.834919737	11069	RAPGEF4
Lu	0.208192439	0.835078712	3166	HMX1
Lu	-0.20815796	0.835105632	158131	OR1Q1
Lu	-0.206918679	0.836073369	63974	NEUROD6
Lu	0.20674871	0.836206114	219986	OR4D11
Lu	-0.206717769	0.836230279	7643	ZNF90
Lu	0.206689369	0.83625246	2266	FGG
Lu	0.206468348	0.836425087	4009	LMX1A
Lu	0.206359933	0.836509766	2781	GNAZ
Lu	-0.206332993	0.836530808	4991	OR1D2
Lu	-0.206027815	0.836769184	8392	OR3A3
Lu	-0.20601183	0.836781671	127062	OR2M3
Lu	-0.205656393	0.837059324	6237	RRAS
Lu	0.205645597	0.837067757	64395	GMCL1
Lu	-0.205571591	0.837125571	2565	GABRG1
Lu	0.205053387	0.837530414	442184	OR2B3
Lu	-0.204396253	0.838043858	7074	TIAM1
Lu	0.203634737	0.838638946	85437	ZCRB1
Lu	0.203219407	0.838963545	7652	ZNF99
Lu	0.203183509	0.838991602	64232	MS4A5
Lu	0.202820401	0.839275412	9038	TAAR5
Lu	0.202619451	0.839432486	90827	ZNF479
Lu	0.202542163	0.8394929	79295	OR5H6
Lu	0.201878457	0.840011744	441608	OR5B3
Lu	0.201374345	0.840405874	3060	HCRT
Lu	0.20124869	0.840504121	984	CDK11B
Lu	-0.201035176	0.840671069	11335	CBX3
Lu	-0.200925212	0.840757054	9044	BTAF1
Lu	0.200632686	0.840985798	7270	TTF1
Lu	-0.20050919	0.841082371	403278	OR5K4
Lu	-0.199925375	0.841538945	55081	IFT57
Lu	0.199131711	0.842159716	79759	ZNF668
Lu	-0.198790411	0.842426698	403257	OR4C45
Lu	0.198352661	0.842769153	135924	OR9A2
Lu	0.19767339	0.84330061	6915	TBXA2R
Lu	0.197523204	0.843418125	4086	SMAD1
Lu	0.197059428	0.843781033	5366	PMAIP1
Lu	-0.196873156	0.843926801	8625	RFXANK
Lu	-0.196244012	0.844419181	50838	TAS2R13
Lu	-0.195912004	0.844679042	116988	AGAP3
Lu	0.194722516	0.845610184	10758	TRAF3IP2
Lu	-0.194581793	0.845720358	54469	ZFAND6
Lu	0.193963745	0.84620427	84547	PGBD1
Lu	-0.193414962	0.846633999	7252	TSHB
Lu	0.193181482	0.846816841	6314	ATXN7
Lu	-0.192521761	0.847333524	2159	F10
Lu	0.192342505	0.847473926	55561	CDC42BPG
Lu	-0.192015872	0.847729773	126370	OR1I1
Lu	-0.190519941	0.848901719	59343	SENP2
Lu	-0.189959879	0.84934057	9639	ARHGEF10
Lu	-0.18992896	0.849364799	317701	VN1R2
Lu	-0.189390751	0.849786573	259296	TAS2R50
Lu	-0.189201894	0.849934583	58492	ZNF77
Lu	0.188940764	0.850139244	4992	OR1F1
Lu	-0.188635901	0.850378193	5463	POU6F1
Lu	-0.188030422	0.850852803	125962	OR7G1
Lu	0.187789188	0.851041912	219473	OR8K3
Lu	-0.186979474	0.851676726	4649	MYO9A
Lu	-0.186500618	0.852052195	348	APOE
Lu	-0.185849223	0.852563002	79473	OR52N1
Lu	0.185719004	0.852665125	64210	MMS19
Lu	0.185646418	0.85272205	1133	CHRM5
Lu	0.185543769	0.852802553	5977	DPF2
Lu	0.185258717	0.853026117	92552	ATXN3L
Lu	0.185224724	0.853052778	10660	LBX1
Lu	-0.184105752	0.853930494	2100	ESR2
Lu	0.183539837	0.854374465	254973	OR1L4
Lu	0.18352519	0.854385956	126295	ZNF57
Lu	-0.182283166	0.855360509	57534	MIB1
Lu	0.18139011	0.856061381	6865	TACR2
Lu	-0.180936933	0.856417079	10159	ATP6AP2
Lu	-0.180911567	0.856436989	127074	OR2T4
Lu	-0.180429205	0.856815628	6758	SSX5
Lu	-0.17936155	0.857653821	152518	NFXL1
Lu	0.17929498	0.857706089	2263	FGFR2
Lu	-0.178364209	0.858436956	6602	SMARCD1
Lu	0.178338326	0.858457281	391114	OR6K3
Lu	0.178061334	0.858674808	8427	ZNF282
Lu	-0.177537682	0.859086069	64288	ZSCAN31
Lu	-0.177506007	0.859110948	6759	SSX4
Lu	0.177457857	0.859148765	10589	DRAP1
Lu	-0.175840534	0.860419224	56924	PAK6
Lu	-0.175630025	0.860584613	119678	OR52E2
Lu	-0.17549859	0.860687879	3020	H3-3A
Lu	0.174795136	0.861240611	255725	OR52B2
Lu	0.174340904	0.861597555	9706	ULK2
Lu	-0.174136568	0.861758135	7164	TPD52L1
Lu	-0.173947592	0.86190665	8074	FGF23
Lu	-0.173890587	0.86195145	25771	TBC1D22A
Lu	-0.172847001	0.862771691	4616	GADD45B
Lu	0.172633104	0.862939829	145873	MESP2
Lu	0.171533746	0.863804098	3977	LIFR
Lu	0.171498104	0.863832121	120586	OR8I2
Lu	-0.170654247	0.864495641	8743	TNFSF10
Lu	-0.170290266	0.864781866	3216	HOXB6
Lu	0.170267844	0.864799499	2986	GUCY2F
Lu	0.169679441	0.865262244	23011	RAB21
Lu	0.16947397	0.865423845	8519	IFITM1
Lu	-0.169467037	0.865429298	8660	IRS2
Lu	0.169035207	0.865768949	57403	RAB22A
Lu	0.169007962	0.865790379	390790	ARL5C
Lu	0.168926044	0.865854814	55507	GPRC5D
Lu	-0.16791691	0.866648647	27022	FOXD3
Lu	0.167740586	0.866787366	79894	ZNF672
Lu	0.167570518	0.866921166	10987	COPS5
Lu	0.167014404	0.867358715	2911	GRM1
Lu	-0.167003913	0.86736697	390037	OR52I1
Lu	-0.166919102	0.867433703	23499	MACF1
Lu	-0.166185956	0.868010611	284695	ZNF326
Lu	-0.16616404	0.868027858	4868	NPHS1
Lu	-0.165792617	0.868320157	7182	NR2C2
Lu	0.165026597	0.868923048	116444	GRIN3B
Lu	0.164685111	0.869191837	29	ABR
Lu	0.163769172	0.869912861	390261	OR6M1
Lu	-0.163423612	0.870184913	4487	MSX1
Lu	0.162089176	0.87123563	390265	OR10G7
Lu	0.161978774	0.871322569	338751	OR52L1
Lu	-0.161616816	0.871607614	390155	OR5T1
Lu	-0.160816591	0.872237857	8111	GPR68
Lu	0.160691403	0.872336461	56987	BBX
Lu	0.160508509	0.872480519	79960	JADE1
Lu	0.159937133	0.872930597	7543	ZFX
Lu	0.158733822	0.87387859	26531	OR11A1
Lu	-0.157273354	0.875029419	441669	OR4Q3
Lu	0.157055905	0.875200789	90594	ZNF439
Lu	-0.156457874	0.875672122	10887	PROKR1
Lu	-0.155859355	0.876143883	2059	EPS8
Lu	-0.155793859	0.876195511	85409	NKD2
Lu	-0.155790462	0.876198189	7307	U2AF1
Lu	-0.155707114	0.87626389	219870	OR10G9
Lu	0.155629939	0.876324725	2782	GNB1
Lu	0.155408759	0.87649908	63904	DUSP21
Lu	-0.155406932	0.876500519	4654	MYOD1
Lu	0.154847823	0.876941288	3693	ITGB5
Lu	-0.154595189	0.877140463	1974	EIF4A2
Lu	0.154464586	0.877243432	51317	PHF21A
Lu	-0.153946235	0.877652128	10793	ZNF273
Lu	-0.153400823	0.878082196	9542	NRG2
Lu	0.153117443	0.87830566	10769	PLK2
Lu	0.15307463	0.878339422	403239	OR2T27
Lu	0.152704868	0.878631022	390191	OR5B12
Lu	0.152692134	0.878641064	5424	POLD1
Lu	-0.152441753	0.878838527	1613	DAPK3
Lu	-0.152311074	0.878941591	7554	ZNF8
Lu	-0.151953703	0.879223451	102	ADAM10
Lu	-0.151363955	0.879688621	8295	TRRAP
Lu	-0.150322014	0.880510566	91661	ZNF765
Lu	0.149173461	0.881416761	3172	HNF4A
Lu	0.149031933	0.881528436	7625	ZNF74
Lu	-0.148948818	0.881594019	142684	RAB40A
Lu	-0.148697383	0.881792427	387332	TBPL2
Lu	0.148312525	0.882096131	9880	ZBTB39
Lu	0.148130872	0.882239486	81328	OR4A15
Lu	-0.147710603	0.882571163	353149	TBC1D26
Lu	0.146578495	0.883464729	22807	IKZF2
Lu	0.145692912	0.884163817	55140	ELP3
Lu	-0.145104014	0.884628749	29843	SENP1
Lu	-0.144327275	0.885242042	441932	OR2W5P
Lu	-0.144269256	0.885287854	4092	SMAD7
Lu	-0.143749535	0.885698254	85236	H2BC12
Lu	0.143366956	0.886000379	219874	OR6T1
Lu	-0.1431922	0.88613839	55786	ZNF415
Lu	-0.142819063	0.886433082	253738	EBF3
Lu	0.142348172	0.886804998	3661	IRF3
Lu	0.141693176	0.887322365	8193	DPF1
Lu	-0.141418105	0.887539653	124	ADH1A
Lu	0.141399188	0.887554596	391723	HELT
Lu	0.141232082	0.887686602	8742	TNFSF12
Lu	0.141040011	0.887838334	396	ARHGDIA
Lu	0.141038286	0.887839697	9355	LHX2
Lu	0.140681391	0.888121647	9181	ARHGEF2
Lu	0.140202832	0.888499734	55915	LANCL2
Lu	-0.139966964	0.888686092	5079	PAX5
Lu	0.137552205	0.890594331	2071	ERCC3
Lu	-0.137444268	0.890679642	390429	OR4N2
Lu	-0.13729634	0.890796564	8812	CCNK
Lu	0.136973706	0.891051579	8365	H4C8
Lu	-0.136031521	0.891796362	3720	JARID2
Lu	0.136023474	0.891802724	1395	CRHR2
Lu	0.135959089	0.891853623	1594	CYP27B1
Lu	0.134189802	0.89325249	83714	NRIP2
Lu	0.133757137	0.893594623	219981	OR5A2
Lu	0.133717053	0.89362632	5319	PLA2G1B
Lu	-0.133482898	0.893811488	3709	ITPR2
Lu	0.133040328	0.894161487	57630	SH3RF1
Lu	0.132936275	0.894243778	348327	ZNF530
Lu	-0.132927043	0.894251079	29947	DNMT3L
Lu	-0.132654517	0.894466615	90843	TCEAL8
Lu	0.132352039	0.894705848	4160	MC4R
Lu	0.132337674	0.89471721	4724	NDUFS4
Lu	-0.132125204	0.894885261	390259	BSX
Lu	-0.13185958	0.89509536	284358	MAMSTR
Lu	0.13183636	0.895113726	55170	PRMT6
Lu	0.131311957	0.895528533	80316	PPP1R2C
Lu	-0.129515372	0.896949863	55269	PSPC1
Lu	-0.129348005	0.897082288	2873	GPS1
Lu	0.128959116	0.897389999	8320	EOMES
Lu	0.128791529	0.897522608	1997	ELF1
Lu	0.128785291	0.897527545	30812	SOX8
Lu	-0.128770583	0.897539183	847	CAT
Lu	0.128539966	0.897721672	5932	RBBP8
Lu	0.127384221	0.898636304	116225	ZMYND19
Lu	0.127007759	0.898934257	3567	IL5
Lu	-0.126816338	0.899085764	9177	HTR3B
Lu	0.126787595	0.899108514	26189	OR1A2
Lu	0.126613743	0.899246119	23043	TNIK
Lu	-0.12527612	0.900304956	5089	PBX2
Lu	0.12422694	0.901135593	200576	PIKFYVE
Lu	0.124182693	0.901170625	10172	ZNF256
Lu	0.124011087	0.901306496	55785	FGD6
Lu	-0.123912437	0.901384605	81550	TDRD3
Lu	-0.123664939	0.901580573	219464	OR5T2
Lu	-0.122754222	0.902301725	5731	PTGER1
Lu	-0.121762608	0.903087028	4889	NPY5R
Lu	-0.121586177	0.903226762	4975	OMP
Lu	-0.121525097	0.903275138	79612	NAA16
Lu	-0.12029089	0.90425272	10798	OR5I1
Lu	-0.120222178	0.90430715	22899	ARHGEF15
Lu	-0.120192348	0.904330779	130617	ZFAND2B
Lu	0.117831898	0.906200855	23309	SIN3B
Lu	0.117769911	0.906249971	381	ARF5
Lu	-0.117464704	0.906491813	90316	TGIF2LX
Lu	-0.11663303	0.907150862	119772	OR52M1
Lu	0.115987725	0.90766227	139135	PASD1
Lu	-0.115938672	0.907701147	83551	TAAR8
Lu	0.115680677	0.907905621	3959	LGALS3BP
Lu	-0.115242344	0.908253036	23767	FLRT3
Lu	-0.11412849	0.909135938	7022	TFAP2C
Lu	-0.114001429	0.909236661	9451	EIF2AK3
Lu	-0.112875708	0.910129095	54807	ZNF586
Lu	-0.112737707	0.910238506	7012	TERC
Lu	0.11260685	0.910342254	147	ADRA1B
Lu	0.112258711	0.910618278	343930	MSGN1
Lu	-0.11203842	0.910792943	284521	OR2L13
Lu	-0.111598586	0.911141694	219873	OR10S1
Lu	-0.111460015	0.911251572	9575	CLOCK
Lu	-0.111310421	0.911370192	1893	ECM1
Lu	-0.11037105	0.912115112	3670	ISL1
Lu	-0.109603168	0.912724098	23476	BRD4
Lu	-0.108957853	0.913235919	128869	PIGU
Lu	0.108845065	0.91332538	26538	OR10H2
Lu	-0.108691584	0.913447117	83959	SLC4A11
Lu	-0.108590986	0.913526911	160622	TAMALIN
Lu	-0.108329009	0.913734712	147657	ZNF480
Lu	0.107682358	0.914247665	401666	OR51A4
Lu	-0.107360886	0.914502684	5998	RGS3
Lu	-0.106805402	0.914943362	22983	MAST1
Lu	-0.10674933	0.914987847	55734	ZFP64
Lu	-0.106025513	0.91556211	29127	RACGAP1
Lu	-0.106008639	0.915575498	54625	PARP14
Lu	0.10586051	0.915693026	116071	BATF2
Lu	0.105810575	0.915732646	84504	NKX6-2
Lu	-0.105748788	0.91578167	7273	TTN
Lu	0.10506914	0.916320946	4659	PPP1R12A
Lu	-0.104806294	0.916529515	388531	RGS9BP
Lu	0.104546813	0.91673542	2244	FGB
Lu	-0.103927802	0.917226644	56616	DIABLO
Lu	0.102955625	0.91799819	8976	WASL
Lu	-0.10157385	0.919094937	183	AGT
Lu	-0.101175694	0.919410991	122740	OR4K14
Lu	-0.101133029	0.919444859	11140	CDC37
Lu	-0.100805804	0.919704619	51270	TFDP3
Lu	0.100628589	0.919845301	283150	FOXR1
Lu	-0.100565833	0.91989512	7141	TNP1
Lu	-0.100285332	0.920117802	6880	TAF9
Lu	0.100078308	0.920282157	79290	OR13A1
Lu	-0.09953703	0.920711888	143496	OR52B4
Lu	-0.098971964	0.921160531	286362	OR13C9
Lu	-0.098054974	0.92188864	9754	STARD8
Lu	0.097932722	0.921985716	196441	ZFC3H1
Lu	-0.0977938	0.92209603	288	ANK3
Lu	0.097367286	0.922434723	399687	MYO18A
Lu	-0.097204725	0.922563816	575	ADGRB1
Lu	-0.096443154	0.92316862	25972	UNC50
Lu	0.096261543	0.923312853	728957	ZNF705D
Lu	0.095999893	0.923520657	81448	OR6K2
Lu	0.09509901	0.924236185	2798	GNRHR
Lu	-0.094342417	0.924837156	132660	LIN54
Lu	0.094298742	0.924871849	148198	ZNF98
Lu	0.093751598	0.925306482	1050	CEBPA
Lu	0.093526858	0.925485013	392390	OR1L6
Lu	-0.092527626	0.926278843	166824	RASSF6
Lu	0.092204282	0.926535736	27133	KCNH5
Lu	0.091351986	0.927212912	282808	RAB40AL
Lu	0.090991064	0.927499692	84142	ABRAXAS1
Lu	0.090304357	0.928045358	10629	TAF6L
Lu	-0.089206673	0.928917662	840	CASP7
Lu	0.08848784	0.929488948	5726	TAS2R38
Lu	0.088066444	0.929823867	54738	FEV
Lu	-0.087892377	0.929962216	64170	CARD9
Lu	-0.087081278	0.930606907	10848	PPP1R13L
Lu	0.086772244	0.93085255	83550	GPR101
Lu	-0.085784224	0.931637948	9908	G3BP2
Lu	0.085328616	0.932000142	23264	ZC3H7B
Lu	-0.084895383	0.932344563	4995	OR3A2
Lu	0.084247705	0.93285949	50488	MINK1
Lu	0.084247634	0.932859546	343169	OR6F1
Lu	0.08421083	0.932888808	390431	OR4K2
Lu	0.083599562	0.933374815	932	MS4A3
Lu	-0.082543403	0.934214606	80063	ATF7IP2
Lu	0.081801888	0.934804255	2658	GDF2
Lu	0.081213337	0.935272293	137814	NKX2-6
Lu	-0.081208843	0.935275867	2535	FZD2
Lu	-0.080629136	0.935736894	127059	OR2M5
Lu	-0.08050039	0.935839286	254879	OR2T6
Lu	-0.079884581	0.936329053	24149	ZNF318
Lu	-0.079872089	0.936338989	150921	TCF23
Lu	0.079817892	0.936382094	283111	OR51V1
Lu	0.078345599	0.937553147	118490	MSS51
Lu	0.078235399	0.937640804	3590	IL11RA
Lu	-0.076005211	0.939414952	4223	MEOX2
Lu	0.075671389	0.939680539	9597	SMAD5-AS1
Lu	-0.075506963	0.939811358	9230	RAB11B
Lu	0.075449066	0.939857422	10084	PQBP1
Lu	-0.075232538	0.940029696	283694	OR4N4
Lu	-0.075046319	0.940177858	122809	SOCS4
Lu	-0.07486748	0.940320151	10735	STAG2
Lu	-0.074814929	0.940361964	23440	OTP
Lu	-0.073658238	0.94128233	9159	PCSK7
Lu	-0.07271897	0.942029752	623	BDKRB1
Lu	0.072599332	0.942124959	11011	TLK2
Lu	0.072597555	0.942126372	7574	ZNF26
Lu	-0.072135297	0.942494236	9681	DEPDC5
Lu	-0.071076132	0.943337164	9205	ZMYM5
Lu	0.070656061	0.943671491	6689	SPIB
Lu	-0.070332746	0.943928819	51289	RXFP3
Lu	0.069174253	0.944850917	8590	OR6A2
Lu	-0.069142878	0.944875891	84678	KDM2B
Lu	0.068944764	0.945033587	4617	MYF5
Lu	-0.06850692	0.945382112	64926	RASAL3
Lu	-0.067809326	0.94593742	81797	OR12D3
Lu	-0.06766742	0.946050385	7088	TLE1
Lu	0.067354798	0.946299253	6881	TAF10
Lu	-0.066734409	0.946793141	503582	ARGFX
Lu	-0.066140394	0.947266051	7030	TFE3
Lu	0.066116146	0.947285356	6656	SOX1
Lu	-0.065518093	0.947761501	4793	NFKBIB
Lu	-0.065016768	0.94816065	27018	BEX3
Lu	0.064344465	0.948695949	64786	TBC1D15
Lu	0.06417718	0.948829148	4211	MEIS1
Lu	-0.063892766	0.949055612	3725	JUN
Lu	-0.063588573	0.94929783	128367	OR10X1
Lu	-0.061470492	0.950984514	64429	ZDHHC6
Lu	0.060625985	0.951657078	259286	TAS2R40
Lu	0.060452647	0.951795129	144455	E2F7
Lu	-0.058509734	0.953342609	84337	ELOF1
Lu	-0.057774205	0.953928485	1026	CDKN1A
Lu	-0.057552595	0.954105011	441911	OR10J3
Lu	-0.057395076	0.954230485	27302	BMP10
Lu	-0.057394236	0.954231154	9886	RHOBTB1
Lu	0.055844552	0.955465643	23401	FRAT2
Lu	-0.055477959	0.955757689	204219	CERS3
Lu	-0.054787961	0.956307392	7434	VIPR2
Lu	-0.054513364	0.956526161	23090	ZNF423
Lu	-0.052250957	0.958328731	654254	ZNF732
Lu	-0.051678637	0.95878476	27153	ZNF777
Lu	0.050519	0.959708809	80243	PREX2
Lu	0.050362653	0.959833397	390437	OR4N5
Lu	0.05007654	0.960061395	54989	ZNF770
Lu	0.049623129	0.960422715	5888	RAD51
Lu	0.049422316	0.960582745	2854	GPR32
Lu	0.049364008	0.960629211	390433	OR4K13
Lu	-0.049332356	0.960654434	83860	TAF3
Lu	-0.04933138	0.960655212	23466	CBX6
Lu	-0.048262406	0.961507116	8717	TRADD
Lu	0.048204892	0.961552952	129684	CNTNAP5
Lu	-0.047612879	0.962024768	1053	CEBPE
Lu	-0.04715164	0.962392371	8366	H4C2
Lu	-0.046264294	0.963099598	474	ATOH1
Lu	-0.045082013	0.964041938	390882	OR7G2
Lu	-0.044636988	0.96439666	26648	OR7E24
Lu	0.044589512	0.964434502	10138	YAF2
Lu	-0.044256762	0.964699737	5993	RFX5
Lu	0.040321444	0.967836858	390081	OR52E4
Lu	-0.039298059	0.968652754	133746	JMY
Lu	-0.039190978	0.968738127	51098	IFT52
Lu	-0.039121797	0.968793283	23604	DAPK2
Lu	-0.038784705	0.969062039	219429	OR4C11
Lu	-0.038621979	0.969191779	3662	IRF4
Lu	-0.038603335	0.969206644	441308	OR4F21
Lu	0.038323819	0.9694295	4922	NTS
Lu	0.038232973	0.969501931	5462	POU5F1B
Lu	-0.037527493	0.970064419	8654	PDE5A
Lu	0.036863167	0.970594108	116448	OLIG1
Lu	-0.036564696	0.970832093	202559	KHDRBS2
Lu	-0.03629599	0.971046347	390439	OR11G2
Lu	0.036044649	0.971246757	9127	P2RX6
Lu	0.036015719	0.971269825	3190	HNRNPK
Lu	-0.03599182	0.971288881	24144	TFIP11
Lu	-0.03545317	0.971718388	259285	TAS2R39
Lu	-0.035366237	0.971787707	81472	OR2C3
Lu	0.035027845	0.972057537	142679	DUSP19
Lu	0.034555312	0.972434336	442186	OR2J3
Lu	0.034502888	0.97247614	10736	SIX2
Lu	0.034244961	0.972681814	442361	OR2A2
Lu	-0.032856541	0.973788989	2570	GABRR2
Lu	0.032752411	0.973872028	27201	GPR78
Lu	0.032187671	0.974322388	4773	NFATC2
Lu	0.032109672	0.974384591	4943	TBC1D25
Lu	0.031960439	0.9745036	391189	OR11L1
Lu	0.031875816	0.974571085	3577	CXCR1
Lu	0.030833608	0.975402238	2299	FOXI1
Lu	-0.030562733	0.975618263	4287	ATXN3
Lu	0.029637358	0.976356271	390075	OR52N5
Lu	-0.029561705	0.976416607	64283	ARHGEF28
Lu	-0.029184212	0.976717673	3714	JAG2
Lu	0.028296273	0.977425853	56882	CDC42SE1
Lu	-0.028283859	0.977435754	50839	TAS2R10
Lu	-0.028105273	0.977578189	2876	GPX1
Lu	0.027670029	0.977925328	841	CASP8
Lu	-0.027447911	0.978102485	6596	HLTF
Lu	-0.027133546	0.978353219	219447	OR5AS1
Lu	0.026975854	0.978478993	729759	OR4F29
Lu	0.026936531	0.978510357	8178	ELL
Lu	0.026659013	0.978731704	54475	NLE1
Lu	0.02639279	0.978944045	504191	OR9G9
Lu	0.025675027	0.979516543	219869	OR10G8
Lu	-0.025591685	0.979583018	26211	OR2F1
Lu	0.024973403	0.980076178	6757	SSX2
Lu	0.02466078	0.980325539	7582	ZNF33B
Lu	-0.024126545	0.98075167	2741	GLRA1
Lu	0.024086534	0.980783585	113878	DTX2
Lu	-0.02378758	0.981022047	9567	GTPBP1
Lu	-0.02359624	0.981174672	338398	TAS2R60
Lu	0.02330655	0.981405747	121275	OR10AD1
Lu	0.023223432	0.981472048	55885	LMO3
Lu	-0.020834786	0.983377449	219965	OR5B17
Lu	-0.01915263	0.984719346	23512	SUZ12
Lu	-0.018616559	0.985146993	56829	ZC3HAV1
Lu	-0.017883154	0.985732068	387748	OR56B1
Lu	0.017659887	0.985910181	9113	LATS1
Lu	-0.016649023	0.986716615	26086	GPSM1
Lu	0.016561949	0.986786081	57679	ALS2
Lu	0.016213349	0.987064186	144125	OR2AG1
Lu	0.016185867	0.987086111	2050	EPHB4
Lu	0.01521878	0.987857639	8125	ANP32A
Lu	0.014949723	0.988072291	124538	OR4D2
Lu	-0.014665461	0.988299074	8648	NCOA1
Lu	0.013944194	0.988874504	859	CAV3
Lu	0.013837059	0.988959977	80205	CHD9
Lu	-0.0131588	0.989501099	5568	PRKACG
Lu	-0.013136066	0.989519237	219957	OR9Q2
Lu	-0.012590096	0.989954822	2569	GABRR1
Lu	-0.011976986	0.990443976	2896	GRN
Lu	0.011544816	0.990788774	2918	GRM8
Lu	0.011012065	0.991213821	401993	OR2T5
Lu	-0.009824583	0.992161243	119687	OR51A7
Lu	-0.007976424	0.993635802	283297	OR10A4
Lu	-0.006834623	0.994546802	4801	NFYB
Lu	0.006738935	0.994623149	6772	STAT1
Lu	-0.006522593	0.99479576	8368	H4C13
Lu	-0.006369749	0.99491771	5575	PRKAR1B
Lu	-0.006195984	0.995056351	4282	MIF
Lu	-0.005611891	0.995522383	57109	REXO4
Lu	-0.005298266	0.995772615	254251	LCORL
Lu	-0.005220926	0.995834323	159119	HSFY2
Lu	-0.005084586	0.995943105	27329	ANGPTL3
Lu	-0.004623499	0.996310995	3361	HTR5A
Lu	-0.00387443	0.99690866	2128	EVX1
Lu	-0.003782758	0.996981803	127247	ASB17
Lu	0.002669117	0.997870355	219654	ZCCHC24
Lu	-9.24E-04	0.999262756	151112	ZSWIM2
H	-3.227656467	0.001248088	79698	ZMAT4
H	-3.08070044	0.002065143	644168	DRGX
H	3.076130663	0.002097059	283694	OR4N4
H	-3.059489983	0.002217142	5590	PRKCZ
H	2.937576623	0.003307884	6239	RREB1
H	-2.908568533	0.003630876	2790	GNG10
H	-2.895269101	0.003788336	140467	ZNF358
H	-2.86795371	0.00413136	200959	GABRR3
H	2.827616812	0.00468959	11262	SP140
H	2.808134296	0.004982944	57623	ZFAT
H	2.699017873	0.006954444	390882	OR7G2
H	2.664685487	0.007706036	2886	GRB7
H	-2.652069808	0.008	8153	RND2
H	2.635533499	0.008400513	347468	OR13H1
H	-2.60703905	0.009132894	55146	ZDHHC4
H	2.589825605	0.009602456	2264	FGFR4
H	2.57831378	0.00992838	5081	PAX7
H	2.568286607	0.010220262	63946	DMRTC2
H	2.509960391	0.01207447	8320	EOMES
H	2.486262738	0.012909262	25805	BAMBI
H	-2.446618603	0.014420334	126272	EID2B
H	2.409729651	0.015964345	219865	OR8G5
H	2.385944651	0.017035315	22941	SHANK2
H	-2.3731768	0.01763582	2847	MCHR1
H	2.348266091	0.018861042	504191	OR9G9
H	2.337230456	0.019427204	2104	ESRRG
H	2.3372272	0.019427374	8503	PIK3R3
H	-2.325292636	0.020056318	57106	NAT14
H	2.31985015	0.020348985	57169	ZNFX1
H	2.310128794	0.020881025	5792	PTPRF
H	-2.305479041	0.021139759	9364	RAB28
H	-2.302876399	0.021285798	51545	ZNF581
H	-2.302558579	0.021303692	4990	SIX6
H	-2.300429588	0.021423894	8022	LHX3
H	2.274997323	0.02290609	57826	RAP2C
H	-2.27400858	0.022965471	51295	ECSIT
H	-2.270543763	0.023174611	127064	OR2T12
H	-2.259872307	0.023829177	1822	ATN1
H	2.258178296	0.023934546	914	CD2
H	2.251852033	0.024331624	8347	H2BC4
H	-2.231993213	0.025615411	6456	SH3GL2
H	2.231033238	0.025678927	9367	RAB9A
H	2.228042854	0.025877657	128372	OR6N1
H	-2.221330792	0.026328565	4665	NAB2
H	-2.203162256	0.027583315	163033	ZNF579
H	2.190630066	0.028478574	84539	MCHR2
H	2.183643811	0.028988432	9659	PDE4DIP
H	-2.173604631	0.02973484	6359	CCL15
H	2.172420689	0.029823946	138802	OR13C8
H	-2.170437824	0.029973694	51052	PRLH
H	2.168399823	0.030128279	5307	PITX1
H	2.167270899	0.030214204	3662	IRF4
H	-2.148276711	0.03169178	2782	GNB1
H	-2.147639838	0.031742378	7730	ZNF177
H	-2.132728642	0.032946993	54386	TERF2IP
H	2.131796718	0.033023562	128371	OR6K6
H	-2.121397406	0.033888373	6146	RPL22
H	-2.111706879	0.034711599	219986	OR4D11
H	-2.101662633	0.035582839	118490	MSS51
H	-2.096515118	0.03603652	1958	EGR1
H	-2.096006023	0.036081657	8464	SUPT3H
H	2.084847259	0.037083167	401427	OR2A7
H	-2.078418498	0.03767083	9112	MTA1
H	-2.074554569	0.038027836	23261	CAMTA1
H	2.072845329	0.038186676	283159	OR8D1
H	2.065215371	0.038902627	11153	FICD
H	2.064589214	0.038961885	2011	MARK2
H	2.05050511	0.040315166	4159	MC3R
H	2.043819218	0.04097141	2001	ELF5
H	2.043163	0.041036305	3320	HSP90AA1
H	2.041693476	0.041181946	81442	OR6N2
H	2.034686851	0.041882392	50945	TBX22
H	-2.03395745	0.041955886	79290	OR13A1
H	-2.026497399	0.042713839	84667	HES7
H	2.024118299	0.042957981	5514	PPP1R10
H	-2.02148838	0.043229234	11142	PKIG
H	-2.019836179	0.043400383	6128	RPL6
H	2.0163873	0.043759492	10215	OLIG2
H	2.010499783	0.044378319	388531	RGS9BP
H	2.008826836	0.044555501	10788	IQGAP2
H	-2.008204458	0.04462157	10817	FRS3
H	2.000788203	0.045415219	347853	TBX10
H	1.996757255	0.045851559	23426	GRIP1
H	-1.993835581	0.046170026	984	CDK11B
H	1.992719891	0.046292128	503497	MS4A13
H	1.991330941	0.046444516	6758	SSX5
H	-1.990992241	0.04648174	4092	SMAD7
H	1.989893342	0.046602686	3417	IDH1
H	-1.98908047	0.046692322	1676	DFFA
H	-1.986724472	0.046952938	6208	RPS14
H	1.982554271	0.04741724	79413	ZBED2
H	-1.982174866	0.047459673	6656	SOX1
H	-1.966151697	0.04928109	158866	ZDHHC15
H	1.963845969	0.049547957	8202	NCOA3
H	-1.963173393	0.04962603	5932	RBBP8
H	1.953096335	0.050808181	151242	PPP1R1C
H	-1.950670259	0.051096283	2962	GTF2F1
H	1.945739021	0.051686097	9191	DEDD
H	-1.9391871	0.05247856	4601	MXI1
H	1.934257095	0.053081526	6248	RSC1A1
H	1.92453271	0.054287845	143496	OR52B4
H	1.921277186	0.054696772	134187	POU5F2
H	-1.918881061	0.054999388	3050	HBZ
H	-1.918196475	0.055086103	4666	NACA
H	1.909420113	0.056207918	129684	CNTNAP5
H	1.904319552	0.056868579	5877	RABIF
H	1.898966028	0.057568943	390064	OR51I2
H	-1.898002485	0.057695755	10842	PPP1R17
H	-1.895193557	0.058066763	2900	GRIK4
H	1.892741677	0.058392231	4613	MYCN
H	1.890943572	0.058631877	4774	NFIA
H	1.888396537	0.058972736	402381	SOHLH1
H	1.884226232	0.059534381	64283	ARHGEF28
H	-1.880105224	0.060093739	259293	TAS2R30
H	1.877157846	0.060496463	2266	FGG
H	-1.875425187	0.060734253	4157	MC1R
H	-1.865808433	0.062068172	403284	OR6C68
H	1.865509938	0.062109961	390648	OR4F6
H	1.852541407	0.063948117	4680	CEACAM6
H	1.850511255	0.064239897	26298	EHF
H	-1.846858545	0.064767644	487	ATP2A1
H	-1.843978368	0.065186293	9610	RIN1
H	-1.842385582	0.065418769	84962	AJUBA
H	1.842033439	0.065470259	116071	BATF2
H	-1.839761322	0.065803286	55160	ARHGEF10L
H	1.83494279	0.066514167	347168	OR1J1
H	1.834821734	0.066532107	80045	GPR157
H	-1.83360245	0.066713028	219968	OR5B21
H	-1.832249686	0.066914229	10850	CCL27
H	1.823422752	0.068239387	127077	OR2T11
H	-1.819092587	0.068897306	7571	ZNF23
H	-1.81850695	0.068986685	6322	SCML1
H	-1.817889325	0.06908105	4298	MLLT1
H	-1.816179499	0.069342842	1855	DVL1
H	-1.815840876	0.069394785	6945	MLX
H	1.815567557	0.069436734	57674	RNF213
H	-1.814941602	0.069532884	57336	ZNF287
H	-1.811835586	0.070011605	7311	UBA52
H	1.811619536	0.070045004	841	CASP8
H	-1.811219688	0.070106852	1020	CDK5
H	1.804999714	0.071074727	392390	OR1L6
H	1.803491286	0.071311093	159119	HSFY2
H	1.793713388	0.072858927	288	ANK3
H	1.792838651	0.072998727	3720	JARID2
H	-1.784358665	0.074365403	219482	OR5M3
H	1.78231694	0.074697562	113878	DTX2
H	1.779442379	0.075167264	124538	OR4D2
H	-1.776070452	0.075721306	3547	IGSF1
H	-1.771969032	0.076399698	808	CALM3
H	1.766649813	0.077286893	22953	P2RX2
H	-1.756002024	0.079088063	3399	ID3
H	1.753765954	0.079470619	3226	HOXC10
H	1.752703023	0.079652997	390874	ONECUT3
H	1.741220318	0.081644967	730130	TMEM229A
H	-1.739537586	0.081940247	2794	GNL1
H	-1.737486996	0.082301247	7205	TRIP6
H	1.734079721	0.082903939	5909	RAP1GAP
H	1.73287558	0.083117786	130075	OR9A4
H	-1.731857952	0.083298857	9547	CXCL14
H	-1.728559497	0.083887964	1132	CHRM4
H	-1.726658383	0.084229034	4487	MSX1
H	1.726087149	0.084331735	3238	HOXD12
H	1.725682211	0.0844046	219869	OR10G8
H	-1.725577341	0.084423479	6794	STK11
H	1.7202752	0.085382429	376267	RAB15
H	1.720160997	0.085403181	10906	TRAFD1
H	-1.719277144	0.08556392	6129	RPL7
H	-1.715142745	0.086319059	55929	DMAP1
H	1.714595929	0.086419336	388677	NOTCH2NLA
H	-1.714455899	0.08644503	90874	ZNF697
H	-1.713477747	0.086624684	340554	ZC3H12B
H	-1.713131267	0.086688393	26524	LATS2
H	-1.710987528	0.087083415	6194	RPS6
H	-1.710877095	0.087103804	440077	ZNF705A
H	-1.710006898	0.087264597	9828	ARHGEF17
H	1.709667908	0.0873273	79541	OR2A4
H	-1.709588313	0.087342028	128366	OR6P1
H	1.707048198	0.087813094	51270	TFDP3
H	-1.705342846	0.088130501	284358	MAMSTR
H	-1.703051958	0.088558345	1974	EIF4A2
H	-1.699611265	0.08920407	5585	PKN1
H	-1.699080945	0.089303933	390992	HES3
H	-1.697307847	0.089638474	26184	OR1F2P
H	-1.694110734	0.090244243	6913	TBX15
H	1.691349615	0.090770049	219493	OR5AR1
H	1.690797034	0.090875574	3558	IL2
H	1.689362701	0.091149944	3458	IFNG
H	1.687064424	0.091590965	55840	EAF2
H	1.680033564	0.092950785	430	ASCL2
H	-1.677896986	0.093367211	81696	OR5V1
H	-1.677538948	0.09343714	81550	TDRD3
H	1.674540343	0.094024453	3559	IL2RA
H	1.674530819	0.094026323	85415	RHPN2
H	1.672469409	0.094431795	157848	NKX6-3
H	-1.671855389	0.094552842	1455	CSNK1G2
H	-1.666626537	0.095588689	389549	FEZF1
H	-1.666353118	0.095643103	117154	DACH2
H	1.665670245	0.095779112	389840	MAP3K15
H	-1.664041927	0.096104051	28999	KLF15
H	1.657963667	0.0973248	90070	LACRT
H	1.657898507	0.097337954	3627	CXCL10
H	1.653662763	0.098196053	146050	ZSCAN29
H	1.65164356	0.098607235	79977	GRHL2
H	-1.65121206	0.098695281	6188	RPS3
H	1.648970923	0.099153592	5597	MAPK6
H	1.648136414	0.099324681	2244	FGB
H	-1.646996662	0.099558732	115950	ZNF653
H	1.643765855	0.100224577	6721	SREBF2
H	-1.641639909	0.100664652	6015	RING1
H	-1.639728078	0.101061718	54849	DEF8
H	1.63876724	0.101261744	3280	HES1
H	-1.636747764	0.101683184	84100	ARL6
H	-1.636118786	0.101814729	80063	ATF7IP2
H	1.633525006	0.102358626	127066	OR14C36
H	1.632838926	0.102502878	4821	NKX2-2
H	-1.626954908	0.103746675	328	APEX1
H	1.626352565	0.103874675	2779	GNAT1
H	1.623554703	0.10447088	221504	ZBTB9
H	-1.6222062	0.104759205	4869	NPM1
H	1.621858018	0.104833752	1999	ELF3
H	-1.621129397	0.104989891	390190	OR5B2
H	1.620994681	0.105018779	84059	ADGRV1
H	-1.617769056	0.105712377	10174	SORBS3
H	-1.615722516	0.106154321	142678	MIB2
H	1.615660094	0.106167823	80237	ELL3
H	-1.612616475	0.106827857	147837	ZNF563
H	1.612418364	0.106870931	54880	BCOR
H	1.609429062	0.107522555	10499	NCOA2
H	-1.608721968	0.10767715	11140	CDC37
H	-1.606446665	0.108175805	4867	NPHP1
H	-1.606251565	0.108218648	1742	DLG4
H	1.605483383	0.108387467	168620	BHLHA15
H	-1.603805572	0.108756916	3672	ITGA1
H	1.603104554	0.108911573	51806	CALML5
H	1.601082957	0.109358547	24149	ZNF318
H	1.599764064	0.109650934	399687	MYO18A
H	1.599348504	0.109743188	6789	STK4
H	1.599287494	0.109756737	5862	RAB2A
H	1.598817386	0.109861185	10758	TRAF3IP2
H	1.596486629	0.110380189	387496	RASL11A
H	-1.588992123	0.112062171	5204	PFDN5
H	-1.58887392	0.11208886	80070	ADAMTS20
H	1.588770376	0.112112244	7074	TIAM1
H	-1.586179862	0.112698515	2323	FLT3LG
H	-1.585554263	0.112840458	138805	OR13F1
H	1.583664492	0.113270089	7046	TGFBR1
H	1.581947435	0.113661571	9392	TGFBRAP1
H	-1.580245288	0.114050704	8793	TNFRSF10D
H	-1.578966225	0.114343804	80714	PBX4
H	1.577393811	0.114704939	3565	IL4
H	1.577269414	0.114733547	79692	ZNF322
H	-1.575636208	0.115109667	115703	ARHGAP33
H	1.574820124	0.11529797	26189	OR1A2
H	-1.572852304	0.115753021	84445	LZTS2
H	-1.569528304	0.11652489	3202	HOXA5
H	-1.567915298	0.116900901	64232	MS4A5
H	1.563201803	0.118005136	6873	TAF2
H	-1.559889202	0.118786067	57683	ZDBF2
H	1.5574155	0.119371868	5966	REL
H	-1.55585981	0.119741432	134860	TAAR9
H	1.552794274	0.120472291	4923	NTSR1
H	-1.551522116	0.120776612	9441	MED26
H	-1.551421501	0.120800706	6233	RPS27A
H	1.545867283	0.122136624	54625	PARP14
H	-1.545651942	0.122188649	90665	TBL1Y
H	1.543357041	0.122744171	471	ATIC
H	1.542325221	0.122994583	51107	APH1A
H	-1.5416181	0.123166425	3549	IHH
H	-1.541054081	0.123303624	26188	OR1C1
H	-1.540094362	0.123537354	441639	OR9K2
H	-1.540084226	0.123539824	115557	ARHGEF25
H	1.53895885	0.123814342	3965	LGALS9
H	-1.535407903	0.124683664	1677	DFFB
H	1.534411748	0.124928389	10765	KDM5B
H	1.531871774	0.12555408	8031	NCOA4
H	1.531607856	0.125619233	152015	ROPN1B
H	1.531291401	0.12569739	8471	IRS4
H	1.530354459	0.125929015	9391	CIAO1
H	1.530325509	0.125936177	341568	OR8S1
H	1.530029947	0.126009316	1108	CHD4
H	-1.527963451	0.126521613	245806	VGLL2
H	1.526063388	0.126994079	5297	PI4KA
H	-1.525556789	0.12712028	93659	CGB5
H	-1.52180157	0.128058808	22927	HABP4
H	-1.520537774	0.128375873	57449	PLEKHG5
H	-1.520480148	0.128390344	3679	ITGA7
H	-1.517854616	0.129051053	8536	CAMK1
H	-1.5177808	0.129069667	80306	MED28
H	1.515501427	0.129645469	57221	ARFGEF3
H	1.514968693	0.129780333	57465	TBC1D24
H	-1.514584553	0.129877646	4991	OR1D2
H	-1.512575387	0.13038755	10681	GNB5
H	1.509812887	0.131091176	999	CDH1
H	-1.507545606	0.131670863	8660	IRS2
H	1.507004669	0.13180946	9580	SOX13
H	1.505411569	0.132218297	50943	FOXP3
H	1.505367636	0.132229585	6016	RIT1
H	-1.50471448	0.132397499	441932	OR2W5P
H	-1.50449652	0.132453569	7057	THBS1
H	1.504494377	0.13245412	90780	PYGO2
H	-1.50437022	0.132486068	403239	OR2T27
H	-1.504184076	0.132533977	1140	CHRNB1
H	-1.501282624	0.133282477	282808	RAB40AL
H	-1.495684267	0.134735952	142684	RAB40A
H	1.493453517	0.135318513	9293	GPR52
H	-1.486632032	0.137112023	63974	NEUROD6
H	1.486507407	0.137144959	84699	CREB3L3
H	1.485730519	0.137350415	119678	OR52E2
H	-1.483785442	0.13786585	5046	PCSK6
H	1.481467654	0.138481998	1137	CHRNA4
H	-1.478991505	0.139142585	9753	ZSCAN12
H	-1.478926766	0.139159889	401993	OR2T5
H	1.474992977	0.140214432	26030	PLEKHG3
H	-1.474297096	0.140401617	26707	OR2J2
H	-1.473510924	0.14061332	10155	TRIM28
H	1.473394483	0.140644697	55827	DCAF6
H	1.473367885	0.140651865	222546	RFX6
H	1.473146448	0.140711551	390181	OR5AK2
H	1.472756055	0.140816826	338751	OR52L1
H	1.471026085	0.141284063	1364	CLDN4
H	1.468456243	0.141980334	9901	SRGAP3
H	1.468322602	0.142016614	259289	TAS2R43
H	-1.467015834	0.142371748	84547	PGBD1
H	1.464665726	0.14301214	346525	OR2A12
H	-1.462259547	0.143670099	84337	ELOF1
H	-1.461568478	0.143859498	64210	MMS19
H	1.461470142	0.143886464	28512	NKIRAS1
H	1.459944719	0.144305268	116113	FOXP4
H	-1.458106114	0.144811296	55888	ZKSCAN7
H	-1.457332002	0.145024757	83734	ATG10
H	-1.455541668	0.145519363	79295	OR5H6
H	1.454273269	0.145870559	390063	OR51I1
H	1.453960692	0.145957205	9681	DEPDC5
H	-1.452788158	0.146282581	2771	GNAI2
H	-1.452465147	0.146372313	4882	NPR2
H	1.452222745	0.14643968	27242	TNFRSF21
H	1.451914027	0.146525512	5931	RBBP7
H	-1.451085359	0.146756093	64641	EBF2
H	-1.449681778	0.147147279	8625	RFXANK
H	-1.446223906	0.148114411	442186	OR2J3
H	1.445188093	0.14840506	90204	ZSWIM1
H	-1.44382954	0.14878693	2826	CCR10
H	-1.443431477	0.148898962	396	ARHGDIA
H	1.442391686	0.149191908	51495	HACD3
H	-1.43894886	0.150165013	79101	TAF1D
H	1.438930873	0.150170109	51141	INSIG2
H	1.436602281	0.150831035	120787	OR52W1
H	1.436292261	0.150919195	644524	NKX2-4
H	1.434459618	0.151441145	2979	GUCA1B
H	-1.429789679	0.152777392	53615	MBD3
H	1.429782619	0.152779419	116448	OLIG1
H	-1.429561633	0.152842874	55081	IFT57
H	-1.428028652	0.153283612	30827	CXXC1
H	-1.425893493	0.153899088	6650	CAPN15
H	-1.425832379	0.153916732	400713	ZNF880
H	1.4254752	0.154019884	2885	GRB2
H	1.425051849	0.154142214	2765	GML
H	-1.424550782	0.154287096	9353	SLIT2
H	-1.423033813	0.154726353	4772	NFATC1
H	-1.421057541	0.155300032	8856	NR1I2
H	1.420881261	0.155351282	5450	POU2AF1
H	1.420310431	0.155517326	5802	PTPRS
H	1.41907155	0.155878157	6874	TAF4
H	1.417264031	0.156405747	4853	NOTCH2
H	1.417064701	0.156464012	7984	ARHGEF5
H	-1.416621119	0.156593731	3275	PRMT2
H	-1.416592519	0.156602097	6929	TCF3
H	1.413826341	0.157412897	8852	AKAP4
H	-1.412002968	0.157949087	29767	TMOD2
H	1.410964704	0.158255022	56829	ZC3HAV1
H	-1.410693618	0.158334974	23604	DAPK2
H	-1.409326759	0.15873857	11315	PARK7
H	-1.408188535	0.15907525	55786	ZNF415
H	-1.405682624	0.159818389	4091	SMAD6
H	-1.404229985	0.160250376	57507	ZNF608
H	-1.404188495	0.160262727	149076	ZNF362
H	-1.402985624	0.160621126	6455	SH3GL1
H	1.402180493	0.160861355	1040	CDS1
H	1.401902709	0.160944301	7706	TRIM25
H	-1.400767615	0.161283576	6878	TAF6
H	1.40019745	0.161454199	8110	DPF3
H	-1.400077217	0.161490197	10156	RASA4
H	1.396935176	0.162433065	2081	ERN1
H	1.395892351	0.162746914	2243	FGA
H	1.395162587	0.162966816	3456	IFNB1
H	-1.39455029	0.163151494	54331	GNG2
H	-1.393123191	0.163582541	7643	ZNF90
H	-1.393113961	0.163585332	2054	STX2
H	1.391145855	0.164181202	9567	GTPBP1
H	-1.39104713	0.164211136	51548	SIRT6
H	1.390679576	0.164322614	102	ADAM10
H	1.388547339	0.16497044	7576	ZNF28
H	1.386391272	0.16562746	503835	DUXA
H	1.385404799	0.165928724	390323	OR6C75
H	-1.385307535	0.165958451	5311	PKD2
H	1.38421363	0.166293051	2570	GABRR2
H	-1.383919367	0.166383146	8718	TNFRSF25
H	1.383369726	0.166551528	80854	SETD7
H	1.383204172	0.166602271	1786	DNMT1
H	1.381933375	0.166992159	3659	IRF1
H	1.381028154	0.167270304	167826	OLIG3
H	-1.380752756	0.167354994	259296	TAS2R50
H	-1.380375528	0.167471051	339403	RXFP4
H	-1.378870712	0.16793462	147807	ZNF524
H	1.378842595	0.16794329	8239	USP9X
H	1.377961685	0.168215118	10379	IRF9
H	1.377898762	0.168234547	91464	ISX
H	1.377301251	0.168419129	2117	ETV3
H	-1.376551074	0.168651086	9597	SMAD5-AS1
H	1.375285022	0.169043098	6772	STAT1
H	-1.374612362	0.169251654	55296	TBC1D19
H	-1.374139749	0.169398301	334	APLP2
H	1.373661439	0.169546813	7554	ZNF8
H	-1.373269133	0.169668695	11331	PHB2
H	-1.373009501	0.169749393	5605	MAP2K2
H	1.371064141	0.170354962	9495	AKAP5
H	-1.371018008	0.170369342	403244	OR2T35
H	-1.369126834	0.170959632	64857	PLEKHG2
H	-1.369031308	0.170989489	6478	SIAH2
H	1.36716371	0.171573997	1718	DHCR24
H	1.365933827	0.171959734	9908	G3BP2
H	1.365376667	0.172134693	124583	CANT1
H	-1.364027009	0.172559065	147	ADRA1B
H	1.363813281	0.172626339	1950	EGF
H	1.361952847	0.173212766	50836	TAS2R8
H	1.36051596	0.173666706	8365	H4C8
H	1.360457539	0.173685181	219983	OR4D6
H	1.359025511	0.174138505	158158	RASEF
H	1.358666604	0.174252259	125962	OR7G1
H	-1.357714173	0.174554398	25970	SH2B1
H	1.357686192	0.17456328	90993	CREB3L1
H	-1.355405022	0.17528855	30062	RAX
H	-1.35522441	0.17534607	162998	OR7D2
H	-1.352812639	0.176115494	1123	CHN1
H	-1.350582657	0.176829159	83551	TAAR8
H	1.349535059	0.177165167	3213	HOXB3
H	-1.346882124	0.1780182	131566	DCBLD2
H	-1.345913273	0.178330488	1902	LPAR1
H	-1.344859051	0.178670756	83637	ZMIZ2
H	-1.343482283	0.179115859	558	AXL
H	-1.343106321	0.179237549	23601	CLEC5A
H	-1.343064996	0.179250929	9612	NCOR2
H	1.342694501	0.179370916	90249	UNC5A
H	1.342473969	0.179442365	2258	FGF13
H	-1.340205382	0.180178583	2217	FCGRT
H	-1.339367918	0.180450928	116983	ACAP3
H	-1.338987354	0.18057479	11107	PRDM5
H	-1.338682398	0.180674089	10865	ARID5A
H	-1.334871788	0.181918313	7692	ZNF133
H	-1.332866968	0.182575464	81168	OR8J3
H	-1.33271057	0.182626803	55140	ELP3
H	-1.331526373	0.183015873	6919	TCEA2
H	-1.331501854	0.183023935	3061	HCRTR1
H	-1.331236957	0.183111055	4900	NRGN
H	1.331209989	0.183119926	4070	TACSTD2
H	-1.329814151	0.183579512	5516	PPP2CB
H	1.329624785	0.183641928	9139	CBFA2T2
H	-1.329517335	0.183677351	116442	RAB39B
H	-1.329181703	0.18378803	144125	OR2AG1
H	-1.329048978	0.183831812	219965	OR5B17
H	1.328932921	0.183870101	9372	ZFYVE9
H	1.327601746	0.184309707	26735	OR1L3
H	1.325630498	0.184962119	5603	MAPK13
H	-1.325327009	0.185062715	55213	RCBTB1
H	1.325056962	0.185152259	3638	INSIG1
H	-1.32427892	0.185410429	7555	CNBP
H	-1.322097284	0.186135758	9658	ZNF516
H	-1.321843915	0.186220132	10267	RAMP1
H	-1.321684543	0.186273218	254973	OR1L4
H	1.321023369	0.186493572	5522	PPP2R2C
H	-1.320425497	0.186692995	7709	ZBTB17
H	1.318185267	0.187441636	326	AIRE
H	-1.317312157	0.187734012	5090	PBX3
H	-1.316541446	0.187992377	148103	ZNF599
H	-1.315550826	0.188324848	143503	OR51E1
H	1.314121225	0.188805412	79923	NANOG
H	-1.313971368	0.18885584	151126	ZNF385B
H	-1.313356944	0.189062699	7507	XPA
H	1.313194799	0.189117316	22827	PUF60
H	-1.311705061	0.189619668	493861	EID3
H	-1.311333236	0.189745204	2784	GNB3
H	-1.310823673	0.189917343	26137	ZBTB20
H	1.310497959	0.190027434	57003	CCDC47
H	-1.309987026	0.190200225	128368	OR10Z1
H	-1.308703754	0.19063472	51209	RAB9B
H	-1.30746656	0.191054305	2355	FOSL2
H	1.307264649	0.191122846	5449	POU1F1
H	-1.306940677	0.19123286	894	CCND2
H	-1.306533928	0.191371049	1809	DPYSL3
H	1.306492749	0.191385043	147929	ZNF565
H	-1.304454323	0.192078724	80816	ASXL3
H	-1.302232417	0.192836947	23770	FKBP8
H	-1.301380941	0.193128094	4223	MEOX2
H	-1.301119114	0.193217686	84456	L3MBTL3
H	1.301042734	0.193243828	139324	HDX
H	1.298642798	0.194066543	3007	H1-3
H	1.297728377	0.194380689	3054	HCFC1
H	1.296423739	0.194829538	2897	GRIK1
H	1.294829637	0.195379006	5015	OTX2
H	1.293925981	0.195690989	4142	MAS1
H	1.293743232	0.195754127	51094	ADIPOR1
H	-1.292522843	0.19617614	3204	HOXA7
H	-1.290896479	0.196739577	11116	CEP43
H	-1.290893398	0.196740645	344022	NOTO
H	-1.29008686	0.197020501	7694	ZNF135
H	1.28923949	0.19731484	2909	ARHGAP35
H	-1.289052662	0.197379779	3714	JAG2
H	-1.288420673	0.197599566	9627	SNCAIP
H	1.28654434	0.198253155	7021	TFAP2B
H	-1.286506575	0.198266326	11281	POU6F2
H	1.285907651	0.198475293	10320	IKZF1
H	1.284637072	0.198919138	1654	DDX3X
H	-1.284079855	0.199114016	8526	DGKE
H	1.281814796	0.199907622	634	CEACAM1
H	1.277168651	0.201542712	4488	MSX2
H	1.275885915	0.201995851	503834	DPRX
H	-1.275736236	0.202048775	11036	GTF2A1L
H	-1.274208749	0.202589446	55507	GPRC5D
H	-1.273474721	0.202849637	4094	MAF
H	-1.27263815	0.203146474	440097	DBX2
H	1.270520113	0.203899423	4211	MEIS1
H	1.269818872	0.204149157	22882	ZHX2
H	1.269333337	0.204322201	56477	CCL28
H	-1.268199339	0.204726773	5438	POLR2I
H	1.267788758	0.204873398	219959	OR1S1
H	-1.266094567	0.205479227	5158	PDE6B
H	1.265895866	0.205550366	4659	PPP1R12A
H	1.264768432	0.205954351	84164	ASCC2
H	-1.264622225	0.206006782	2792	GNGT1
H	-1.263995928	0.206231488	5300	PIN1
H	-1.26283448	0.206648671	2906	GRIN2D
H	1.261867397	0.206996505	5083	PAX9
H	1.260857837	0.207360071	9575	CLOCK
H	-1.26074473	0.207400833	10000	AKT3
H	-1.260698122	0.207417631	4609	MYC
H	1.260532084	0.207477481	10481	HOXB13
H	1.260498321	0.207489653	259286	TAS2R40
H	1.259886297	0.207710383	1432	MAPK14
H	-1.258084583	0.208361168	81565	NDEL1
H	1.258045843	0.208375177	10736	SIX2
H	-1.255273633	0.209379444	161003	STOML3
H	-1.254625436	0.209614765	9459	ARHGEF6
H	1.253212835	0.21012826	6399	TRAPPC2
H	-1.253073752	0.210178867	22859	ADGRL1
H	-1.252571459	0.210361707	3556	IL1RAP
H	1.252032011	0.2105582	4782	NFIC
H	-1.251167698	0.210873301	2005	ELK4
H	1.250941495	0.210955823	134	ADORA1
H	1.250508661	0.211113793	367	AR
H	1.249895689	0.211337655	9880	ZBTB39
H	1.248948319	0.211683977	3000	GUCY2D
H	1.248207194	0.21195519	85441	HELZ2
H	-1.247431888	0.21223918	5731	PTGER1
H	1.247262321	0.212301328	6907	TBL1X
H	1.246683107	0.212513715	79092	CARD14
H	1.24544181	0.212969393	343930	MSGN1
H	1.243623904	0.213638014	390067	OR52H1
H	1.242874645	0.21391403	9321	TRIP11
H	1.242798941	0.213941933	340980	OR52B6
H	-1.242786546	0.213946502	83871	RAB34
H	-1.242632177	0.214003407	81797	OR12D3
H	1.241722399	0.214339003	26492	OR8G2P
H	-1.241575335	0.214393287	27113	BBC3
H	1.241521591	0.214413127	3227	HOXC11
H	1.240555391	0.21477004	3418	IDH2
H	1.240318393	0.214857652	158586	ZXDB
H	-1.240108483	0.214935272	1022	CDK7
H	1.23997786	0.214983583	7494	XBP1
H	1.239904474	0.215010729	136991	ASZ1
H	-1.239311419	0.215230191	23421	ITGB3BP
H	-1.23809068	0.215682439	56751	BARHL1
H	-1.237636223	0.215850977	442361	OR2A2
H	1.237582372	0.215870954	56832	IFNK
H	1.237509587	0.215897958	7157	TP53
H	1.237093487	0.216052377	51230	PHF20
H	1.235536007	0.216631084	165631	PARP15
H	1.234328596	0.217080484	5563	PRKAA2
H	1.233814348	0.217272091	2020	EN2
H	-1.233347972	0.217445967	54496	PRMT7
H	-1.233133169	0.217526084	85409	NKD2
H	1.232311679	0.217832679	85363	TRIM5
H	1.231967418	0.217961255	127074	OR2T4
H	1.230891187	0.218363564	343472	BARHL2
H	-1.230218083	0.21861545	8362	H4C12
H	1.230009466	0.21869356	285282	RABL3
H	-1.229460087	0.218899354	4046	LSP1
H	1.229040443	0.219056643	4161	MC5R
H	-1.22896984	0.219083114	25925	ZNF521
H	1.227842538	0.219506084	147657	ZNF480
H	-1.227001112	0.219822173	8091	HMGA2
H	1.225323545	0.22045334	23286	WWC1
H	-1.224637485	0.220711838	51450	PRRX2
H	1.222972861	0.221339947	1213	CLTC
H	-1.222701376	0.221442507	84450	ZNF512
H	-1.221240089	0.22199513	442425	FOXB2
H	-1.221080412	0.222055575	7975	MAFK
H	-1.221065703	0.222061144	2868	GRK4
H	-1.219746424	0.222561017	81628	TSC22D4
H	1.219663512	0.222592459	84152	PPP1R1B
H	1.218792664	0.222922897	26333	OR7A17
H	1.218602435	0.222995124	1748	DLX4
H	1.217171607	0.223538931	138151	NACC2
H	-1.216418193	0.223825657	222894	FERD3L
H	-1.215383422	0.224219888	54475	NLE1
H	1.214661086	0.22449538	89780	WNT3A
H	-1.213917042	0.224779405	7932	OR2H2
H	1.213684727	0.224868139	7013	TERF1
H	-1.213173886	0.225063346	58504	ARHGAP22
H	-1.212194885	0.225437789	51517	NCKIPSD
H	1.208849169	0.226720798	7789	ZXDA
H	1.208643075	0.2268	23144	ZC3H3
H	1.20849903	0.226855369	5577	PRKAR2B
H	-1.208238722	0.226955451	266743	NPAS4
H	1.208024978	0.227037655	23060	ZNF609
H	1.207470998	0.227250808	390437	OR4N5
H	-1.207414363	0.227272607	4595	MUTYH
H	1.206821234	0.227500997	5494	PPM1A
H	-1.202946592	0.228996989	9464	HAND2
H	-1.201785046	0.229446821	135935	NOBOX
H	1.201616668	0.229512081	284433	OR10H5
H	-1.201243839	0.229656629	4009	LMX1A
H	1.201105767	0.229710176	390152	OR8H3
H	-1.201047064	0.229732945	134391	GPR151
H	1.199734619	0.230242423	10159	ATP6AP2
H	-1.19972353	0.230246731	3198	HOXA1
H	1.197704662	0.231032014	1452	CSNK1A1
H	1.196370472	0.231552019	219958	OR1S2
H	-1.195803959	0.231773071	4724	NDUFS4
H	-1.194894326	0.23212832	8517	IKBKG
H	-1.193837018	0.232541728	84986	ARHGAP19
H	1.193803873	0.232554696	55914	ERBIN
H	1.191965669	0.233274707	285676	ZNF454
H	1.191615344	0.233412106	9689	BZW1
H	1.191239899	0.233559421	120586	OR8I2
H	1.19078509	0.233737964	54453	RIN2
H	1.189744558	0.234146807	7529	YWHAB
H	-1.189631786	0.234191147	57215	THAP11
H	-1.189146035	0.234382206	56344	CABP5
H	1.18902229	0.234430896	23580	CDC42EP4
H	1.188985991	0.23444518	84874	ZNF514
H	-1.188596749	0.234598388	7538	ZFP36
H	1.188320192	0.234707286	5794	PTPRH
H	-1.187790697	0.23491588	3630	INS
H	1.187425867	0.235059682	390199	OR4D9
H	1.18611104	0.235578451	5467	PPARD
H	1.18595898	0.235638499	51755	CDK12
H	1.185658906	0.235757029	317701	VN1R2
H	1.185388659	0.235863813	10087	CERT1
H	-1.183985839	0.236418669	7048	TGFBR2
H	-1.183338192	0.236675142	796	CALCA
H	1.183229646	0.236718147	728957	ZNF705D
H	1.181712458	0.237319813	5573	PRKAR1A
H	1.181001291	0.23760221	9545	RAB3D
H	-1.180330868	0.237868646	2308	FOXO1
H	-1.179894208	0.238042294	22891	ZNF365
H	-1.179562424	0.238174295	3090	HIC1
H	-1.179453512	0.238217637	2077	ERF
H	-1.178776883	0.238487032	51028	VPS36
H	1.177162094	0.239130815	266977	ADGRF1
H	1.176477085	0.239404284	23779	ARHGAP8
H	-1.175228603	0.23990327	90594	ZNF439
H	-1.174752254	0.240093847	140612	ZFP28
H	-1.173196678	0.240716944	22933	SIRT2
H	-1.173014196	0.240790113	2743	GLRB
H	1.172776449	0.240885465	6198	RPS6KB1
H	1.172737738	0.240900993	7113	TMPRSS2
H	-1.17243016	0.241024397	219429	OR4C11
H	-1.17234521	0.241058487	3950	LECT2
H	1.172251908	0.241095934	5874	RAB27B
H	-1.172226621	0.241106083	171017	ZNF384
H	1.172086275	0.24116242	767	CA8
H	1.171611086	0.241353235	8491	MAP4K3
H	1.17137466	0.241448213	9217	VAPB
H	1.170705248	0.241717275	7464	CORO2A
H	1.170568362	0.241772321	55852	TEX2
H	1.170402745	0.241838931	9289	ADGRG1
H	1.168216023	0.242719639	7105	TSPAN6
H	1.166902265	0.243249841	341276	OR10A2
H	-1.166498147	0.243413097	7171	TPM4
H	-1.166146801	0.243555097	79324	OR51G1
H	1.163937556	0.244449319	163049	ZNF791
H	-1.16390701	0.244461699	83939	EIF2A
H	1.163534768	0.2446126	4599	MX1
H	-1.162876044	0.244879798	402	ARL2
H	1.162326135	0.245103015	343169	OR6F1
H	1.161973384	0.245246277	1745	DLX1
H	-1.16132994	0.245507748	57381	RHOJ
H	-1.160047406	0.246029506	3956	LGALS1
H	-1.159159121	0.246391331	10297	APC2
H	-1.158736227	0.246563719	375133	PI4KAP2
H	1.157823589	0.246936035	54933	RHBDL2
H	-1.157386034	0.247114677	128272	ARHGEF19
H	-1.157098378	0.247232169	285971	ZNF775
H	1.156844197	0.247336021	54469	ZFAND6
H	1.155789601	0.247767228	9480	ONECUT2
H	1.154862172	0.248146872	338398	TAS2R60
H	-1.15445337	0.248314345	29995	LMCD1
H	-1.15357196	0.2486757	2046	EPHA8
H	1.150957557	0.249749697	5747	PTK2
H	1.147853606	0.251029003	30837	SOCS7
H	-1.147162464	0.251314482	5319	PLA2G1B
H	1.147003535	0.25138016	8843	HCAR3
H	1.145233707	0.252112359	140458	ASB5
H	-1.144798709	0.25229255	1879	EBF1
H	1.143584553	0.252795971	57551	TAOK1
H	1.142411209	0.253283134	6672	SP100
H	-1.142392775	0.253290793	79018	GID4
H	-1.142325052	0.253318932	2569	GABRR1
H	1.141643007	0.25360244	57211	ADGRG6
H	-1.141615192	0.253614006	90850	ZNF598
H	1.141557488	0.253638003	6049	RNF6
H	-1.138921566	0.25473587	8611	PLPP1
H	-1.138789557	0.254790938	7761	ZNF214
H	-1.138577362	0.254879475	5355	PLP2
H	-1.138154013	0.255056177	3200	HOXA3
H	1.138090343	0.25508276	10475	TRIM38
H	1.137219864	0.255446385	5079	PAX5
H	-1.136995962	0.255539974	2827	GPR3
H	-1.136543674	0.255729098	221895	JAZF1
H	1.135035245	0.256360551	4760	NEUROD1
H	-1.13392916	0.256824264	2565	GABRG1
H	-1.133883719	0.256843327	7574	ZNF26
H	-1.13379029	0.256882525	29801	ZDHHC8
H	-1.133128552	0.257160273	11178	LZTS1
H	-1.133038011	0.257198291	113026	PLCD3
H	-1.131551621	0.257822989	151112	ZSWIM2
H	-1.130485868	0.25827155	57157	PHTF2
H	-1.129910581	0.258513905	7181	NR2C1
H	-1.128870916	0.258952291	10344	CCL26
H	1.126685601	0.259875432	4780	NFE2L2
H	-1.125872517	0.260219484	84186	ZCCHC7
H	1.125705731	0.260290097	64926	RASAL3
H	-1.124554481	0.260777872	89887	ZNF628
H	-1.124515377	0.260794451	91752	ZNF804A
H	1.124328502	0.260873691	256297	PTF1A
H	1.124134839	0.260955828	119765	OR4B1
H	1.123770606	0.261110354	10987	COPS5
H	1.123635782	0.26116757	219870	OR10G9
H	-1.123550614	0.261203717	4831	NME2
H	-1.123345075	0.261290967	6591	SNAI2
H	-1.122531084	0.261636699	5741	PTH
H	1.122280753	0.261743087	2863	GPR39
H	-1.121704833	0.261987961	23493	HEY2
H	1.121296223	0.262161793	8590	OR6A2
H	-1.121275812	0.262170478	572	BAD
H	1.120821007	0.262364061	138803	OR13C3
H	1.120290266	0.262590089	7586	ZKSCAN1
H	-1.119756071	0.262817724	10450	PPIE
H	1.118967662	0.263153935	26339	OR5K1
H	-1.118449238	0.263375175	10362	HMG20B
H	-1.117977749	0.263576497	6925	TCF4
H	1.117593807	0.263740515	56882	CDC42SE1
H	-1.117264268	0.263881349	121275	OR10AD1
H	1.116975558	0.264004776	374655	ZNF710
H	-1.116964991	0.264009294	3206	HOXA10
H	-1.116651854	0.264143211	51715	RAB23
H	-1.116418285	0.26424313	8241	RBM10
H	1.116041804	0.264404241	171177	RHOV
H	1.115775695	0.26451816	219484	OR5M8
H	-1.115478117	0.264645591	5798	PTPRN
H	-1.115398907	0.264679518	126208	ZNF787
H	-1.115203863	0.264763071	9454	HOMER3
H	-1.115167766	0.264778536	6618	SNAPC2
H	1.115149989	0.264786153	64288	ZSCAN31
H	1.114960584	0.264867313	55832	CAND1
H	-1.114844953	0.264916869	5164	PDK2
H	-1.114348029	0.26512991	4958	OMD
H	-1.113583601	0.265457865	2246	FGF1
H	-1.11213289	0.266081017	51422	PRKAG2
H	-1.111193143	0.266485222	58491	ZNF71
H	-1.110022653	0.266989265	5990	RFX2
H	1.109776321	0.267095426	23007	PLCH1
H	-1.109603109	0.267170091	7040	TGFB1
H	-1.107472244	0.268089806	26297	SERGEF
H	-1.107358464	0.268138976	9667	SAFB2
H	1.107271047	0.268176758	1903	S1PR3
H	1.106547406	0.268489657	64786	TBC1D15
H	-1.105473396	0.268954516	22801	ITGA11
H	-1.105151632	0.269093891	11167	FSTL1
H	-1.104043263	0.269574371	9340	GLP2R
H	1.10317366	0.269951757	598	BCL2L1
H	-1.103166643	0.269954804	23102	TBC1D2B
H	1.10261448	0.270194619	57822	GRHL3
H	-1.102376961	0.270297823	9230	RAB11B
H	1.101550505	0.270657136	9282	MED14
H	1.101459111	0.270696891	81697	OR2B2
H	-1.10030862	0.271197678	7117	TMSB4XP8
H	1.099508371	0.271546385	4222	MEOX1
H	-1.098649719	0.271920882	144124	OR10A5
H	1.098179488	0.272126121	9208	LRRFIP1
H	-1.097907147	0.272245037	284119	CAVIN1
H	-1.097630933	0.27236568	84336	TMEM101
H	-1.097044655	0.272621872	2830	GPR6
H	-1.09659858	0.272816908	23568	ARL2BP
H	1.095866378	0.273137255	122748	OR11H6
H	1.09584062	0.273148529	201501	ZBTB7C
H	-1.095702169	0.273209133	81470	OR2G2
H	1.095696914	0.273211434	64344	HIF3A
H	1.094206405	0.273864463	651	BMP3
H	1.093392783	0.274221381	27198	HCAR1
H	1.093122768	0.274339901	56624	ASAH2
H	1.092889084	0.274442502	51043	ZBTB7B
H	-1.092850397	0.27445949	2901	GRIK5
H	-1.092580405	0.27457807	390598	SKOR1
H	-1.092401412	0.274656703	84684	INSM2
H	-1.091720876	0.274955806	3104	ZBTB48
H	1.091594352	0.27501144	284383	OR2Z1
H	-1.09127362	0.275152502	5581	PRKCE
H	-1.091120707	0.275219772	10745	PHTF1
H	1.090513956	0.275486809	441308	OR4F21
H	1.089683779	0.275852464	340252	ZNF680
H	1.087964564	0.276610751	23767	FLRT3
H	1.087144808	0.276972818	5295	PIK3R1
H	1.083543518	0.278567246	219954	OR9I1
H	1.083167746	0.278733973	4952	OCRL
H	-1.082784003	0.278904308	23643	LY96
H	-1.081250411	0.27958574	9846	GAB2
H	-1.079450546	0.280386928	85360	SYDE1
H	-1.078818381	0.280668699	6594	SMARCA1
H	-1.078183236	0.280951992	7041	TGFB1I1
H	1.078156465	0.280963936	5626	PROP1
H	-1.078152432	0.280965736	5879	RAC1
H	-1.077766432	0.281138003	23620	NTSR2
H	1.07746537	0.281272414	397	ARHGDIB
H	-1.077391152	0.281305555	28996	HIPK2
H	1.076789847	0.281574162	5029	P2RY2
H	1.076291785	0.281796781	6010	RHO
H	1.075303474	0.282238881	6755	SSTR5
H	-1.074214468	0.28272657	497661	C18orf32
H	1.072512631	0.283489844	3710	ITPR3
H	1.072454559	0.283515914	6271	S100A1
H	-1.071246368	0.284058668	81327	OR4A16
H	-1.070867895	0.284228833	114814	GNRHR2
H	-1.070757205	0.284278614	8178	ELL
H	-1.070161339	0.284546693	54796	BNC2
H	-1.069888957	0.284669294	7570	ZNF22
H	-1.068523903	0.285284254	10160	FARP1
H	1.068350855	0.285362277	344787	ZNF860
H	-1.067148609	0.285904735	284307	ZIK1
H	-1.066590421	0.286156828	11278	KLF12
H	1.066464791	0.286213587	5978	REST
H	-1.066423667	0.286232168	10409	BASP1
H	1.066160576	0.28635106	159296	NKX2-3
H	1.065502668	0.286648519	1942	EFNA1
H	-1.06462372	0.287046241	50624	CUZD1
H	-1.064496011	0.28710406	3276	PRMT1
H	1.064429814	0.287134034	6391	SDHC
H	-1.064063453	0.287299956	10243	GPHN
H	1.062616893	0.287955723	11176	BAZ2A
H	-1.062183568	0.288152358	4886	NPY1R
H	-1.062027277	0.288223302	3352	HTR1D
H	1.0611729	0.288611333	5326	PLAGL2
H	-1.060319866	0.288999105	8877	SPHK1
H	-1.059263383	0.289479846	8363	H4C11
H	1.058774901	0.289702307	148327	CREB3L4
H	1.058408499	0.289869247	55897	MESP1
H	-1.058366662	0.289888312	64599	GIGYF1
H	-1.056658637	0.290667409	163126	EID2
H	-1.05645901	0.290758559	92399	MRRF
H	1.055456425	0.291216628	10750	GRAP
H	-1.055108208	0.291375839	4212	MEIS2
H	1.054229798	0.291777721	138804	OR13C4
H	-1.054106873	0.29183399	9322	TRIP10
H	-1.054035521	0.291866655	389136	VGLL3
H	-1.053969146	0.291897043	10522	DEAF1
H	1.053748455	0.291998098	8548	BLZF1
H	-1.053468354	0.292126391	4692	NDN
H	-1.052575295	0.292535685	147948	ZNF582
H	-1.052147147	0.292732044	55120	FANCL
H	-1.05212045	0.292744291	5159	PDGFRB
H	-1.049612859	0.293896143	222487	ADGRG3
H	1.048193019	0.294549686	26531	OR11A1
H	1.047484667	0.2948761	8861	LDB1
H	1.047325673	0.294949399	23394	ADNP
H	-1.047026277	0.295087459	283078	MKX
H	1.046974143	0.295111504	10451	VAV3
H	-1.046663137	0.295254971	340595	RTL4
H	1.046348753	0.295400044	259285	TAS2R39
H	-1.046255766	0.295442962	4355	MPP2
H	-1.044527385	0.296241456	4921	DDR2
H	-1.044484407	0.29626133	90655	TGIF2LY
H	-1.04441672	0.296292631	9138	ARHGEF1
H	1.044102997	0.29643774	1600	DAB1
H	-1.043190688	0.296859985	92822	ZNF276
H	1.042993595	0.296951259	5132	PDC
H	-1.04188899	0.297463149	375790	AGRN
H	-1.041635651	0.297580633	177	AGER
H	-1.040841377	0.297949173	6468	FBXW4
H	-1.040739556	0.297996439	221527	ZBTB12
H	-1.04044608	0.298132703	137814	NKX2-6
H	1.039562209	0.298543342	7584	ZNF35
H	1.039072428	0.298771053	81472	OR2C3
H	1.038712338	0.298938541	54848	ARHGEF38
H	-1.038145674	0.29920224	57514	ARHGAP31
H	-1.038024788	0.299258515	2146	EZH2
H	1.03705227	0.299711498	3175	ONECUT1
H	-1.036977884	0.299746165	131540	ZDHHC19
H	1.036373018	0.300028153	26038	CHD5
H	-1.035926857	0.300236267	1961	EGR4
H	-1.035778602	0.300305443	64784	CRTC3
H	-1.035369242	0.300496504	8312	AXIN1
H	-1.034969279	0.300683258	4055	LTBR
H	-1.033136546	0.301540003	7071	KLF10
H	1.032910433	0.301645816	9451	EIF2AK3
H	1.032883396	0.30165847	7150	TOP1
H	1.03220403	0.301976548	3359	HTR3A
H	1.031818035	0.302157369	83452	RAB33B
H	-1.0315051	0.302304018	1012	CDH13
H	-1.030968546	0.30255557	5956	OPN1LW
H	-1.030160104	0.302934855	8623	ASMTL
H	-1.030084169	0.302970496	337977	KRTAP21-1
H	-1.029454506	0.303266147	387129	NPSR1
H	-1.029328699	0.303325242	10011	SRA1
H	-1.027711906	0.304085366	390162	OR5M9
H	1.027461493	0.304203209	9982	FGFBP1
H	-1.027451435	0.304207942	5473	PPBP
H	-1.027401065	0.30423165	27141	CIDEB
H	1.026057515	0.304864474	155061	ZNF746
H	1.025698034	0.305033941	93474	ZNF670
H	-1.024554385	0.305573497	2870	GRK6
H	-1.024305746	0.305690885	9219	MTA2
H	1.024274157	0.305705801	253782	CERS6
H	1.023986182	0.305841801	1811	SLC26A3
H	-1.023004765	0.306305593	64840	PORCN
H	1.023003992	0.306305958	2932	GSK3B
H	-1.022454307	0.306565928	57191	VN1R1
H	-1.019093302	0.308158674	79971	WLS
H	-1.019044267	0.308181951	1856	DVL2
H	1.018313143	0.308529164	5819	NECTIN2
H	1.017720308	0.308810894	390327	OR6C70
H	1.016501102	0.309390823	26248	OR2K2
H	1.016260523	0.309505342	4761	NEUROD2
H	-1.016002621	0.309628138	23741	EID1
H	-1.016001826	0.309628517	10498	CARM1
H	-1.015700945	0.309771818	26245	OR2M4
H	1.014534113	0.31032796	128611	ZNF831
H	-1.014162352	0.31050529	1191	CLU
H	1.012667008	0.311219242	57473	ZNF512B
H	-1.011207637	0.311917061	170463	SSBP4
H	-1.010854854	0.312085905	2295	FOXF2
H	1.010163264	0.312417077	283160	OR8D2
H	-1.010114263	0.312440549	109	ADCY3
H	-1.010071023	0.312461264	79155	TNIP2
H	1.009226067	0.312866228	10207	PATJ
H	-1.008701872	0.313117634	581	BAX
H	1.008382465	0.313270888	26119	LDLRAP1
H	1.007102962	0.313885298	26269	FBXO8
H	1.006919352	0.313973531	92610	TIFA
H	-1.006624157	0.314115421	2045	EPHA7
H	-1.006081989	0.314376132	93166	PRDM6
H	-1.005140617	0.314829145	3589	IL11
H	1.004847937	0.314970077	286075	ZNF707
H	-1.004803462	0.314991497	10922	FASTK
H	1.004601809	0.315088626	346517	OR6V1
H	1.004284202	0.315241646	119749	OR4C46
H	1.004056406	0.315351426	7471	WNT1
H	1.002330919	0.316183794	57148	RALGAPB
H	-1.002145138	0.3162735	10886	NPFFR2
H	1.00158085	0.316546074	55734	ZFP64
H	-1.001553311	0.31655938	170067	SUPT20HL2
H	-1.001202569	0.316728885	7099	TLR4
H	-1.000824112	0.31691185	55367	PIDD1
H	1.000410411	0.317111934	6736	SRY
H	0.998862747	0.317861184	26996	GPR160
H	-0.998735174	0.317922996	165	AEBP1
H	-0.998229473	0.318168098	10014	HDAC5
H	0.997874564	0.318340187	5287	PIK3C2B
H	-0.997172052	0.318681004	2516	NR5A1
H	-0.996991917	0.318768433	9745	ZNF536
H	0.996415497	0.319048306	340152	ZC3H12D
H	-0.995940198	0.319279203	158763	ARHGAP36
H	-0.995541874	0.319472789	5569	PKIA
H	-0.995089364	0.319692803	90	ACVR1
H	-0.995024522	0.319724338	80034	CSRNP3
H	-0.994288361	0.3200825	84168	ANTXR1
H	0.994209989	0.320120646	1024	CDK8
H	0.993992582	0.320226479	7433	VIPR1
H	0.993487776	0.320472305	23316	CUX2
H	-0.993430444	0.320500232	2070	EYA4
H	-0.993261586	0.320582493	2140	EYA3
H	0.992352938	0.321025388	2155	F7
H	-0.992278012	0.321061926	10781	ZNF266
H	-0.991790457	0.321299754	79776	ZFHX4
H	0.991676647	0.321355286	3431	SP110
H	-0.991656383	0.321365175	64375	IKZF4
H	0.990970216	0.321700124	284443	ZNF493
H	0.990009955	0.322169253	6400	SEL1L
H	0.989766823	0.322288105	267	AMFR
H	0.989383827	0.322475384	1045	CDX2
H	0.989316927	0.322508105	932	MS4A3
H	0.989228069	0.322551568	127062	OR2M3
H	-0.988749314	0.322785809	23266	ADGRL2
H	0.988183352	0.32306286	5562	PRKAA1
H	-0.986737393	0.323771394	54328	GPR173
H	0.986052974	0.324107118	22835	ZFP30
H	-0.985412539	0.324421473	3624	INHBA
H	0.985239372	0.324506505	5878	RAB5C
H	-0.984889976	0.324678118	6294	SAFB
H	-0.984521774	0.324859031	29842	TFCP2L1
H	-0.984115461	0.325058746	11338	U2AF2
H	-0.983844384	0.325192033	94	ACVRL1
H	0.982755968	0.325727558	6869	TACR1
H	-0.982400728	0.325902468	8569	MKNK1
H	-0.980924413	0.326630018	5252	PHF1
H	0.980514264	0.326832332	1655	DDX5
H	-0.980083004	0.327045148	1316	KLF6
H	0.979965064	0.327103364	6657	SOX2
H	-0.979562063	0.327302339	4282	MIF
H	-0.978882101	0.327638237	9412	MED21
H	0.978814752	0.327671519	91661	ZNF765
H	-0.978102036	0.328023861	10630	PDPN
H	0.97744132	0.328350715	10978	CLP1
H	-0.976731162	0.328702264	10284	SAP18
H	0.976612846	0.328760857	2729	GCLC
H	0.976573848	0.328780171	10783	NEK6
H	-0.97648644	0.328823465	2785	GNG3
H	-0.976334995	0.328898484	9536	PTGES
H	-0.976145267	0.328992482	1959	EGR2
H	-0.975501883	0.329311368	83464	APH1B
H	-0.975477589	0.329323413	4793	NFKBIB
H	-0.974996398	0.329562047	63978	PRDM14
H	-0.974895817	0.329611941	23077	MYCBP2
H	0.973509721	0.330300031	10892	MALT1
H	0.973136958	0.330485238	1789	DNMT3B
H	-0.973102607	0.330502309	7064	THOP1
H	-0.971866817	0.33111681	100271849	MEF2B
H	0.970205984	0.331943828	140831	ZSWIM3
H	0.969044198	0.332523137	10102	TSFM
H	0.968448659	0.332820348	286380	FOXD4L3
H	0.967385727	0.333351243	10565	ARFGEF1
H	-0.96718906	0.33344953	815	CAMK2A
H	-0.967008448	0.333539811	441608	OR5B3
H	0.966676548	0.333705755	63035	BCORL1
H	0.96662281	0.333732627	1124	CHN2
H	0.965361733	0.334363662	5052	PRDX1
H	0.96525926	0.334414972	152518	NFXL1
H	-0.964687214	0.334701501	158800	RHOXF1
H	0.964292998	0.33489905	9819	TSC22D2
H	-0.964050988	0.335020363	2911	GRM1
H	-0.964036439	0.335027657	2916	GRM6
H	0.963543372	0.335274909	387332	TBPL2
H	0.963082775	0.335505985	4651	MYO10
H	0.963049501	0.335522682	51701	NLK
H	0.962857528	0.335619026	64083	GOLPH3
H	0.962407662	0.335844866	2257	FGF12
H	0.962386233	0.335855626	22807	IKZF2
H	-0.961909231	0.336095201	7025	NR2F1
H	-0.960896557	0.336604182	9770	RASSF2
H	-0.960733388	0.336686239	26011	TENM4
H	0.959721075	0.337195613	126295	ZNF57
H	-0.959562766	0.337275316	403282	OR6C65
H	-0.959378164	0.337368272	254786	OR6C3
H	0.959282535	0.337416432	2845	GPR22
H	0.957876019	0.33812528	79139	DERL1
H	-0.957798973	0.338164137	27254	CSDC2
H	-0.957598352	0.338265331	26538	OR10H2
H	-0.957282328	0.338424772	2961	GTF2E2
H	0.956618359	0.338759919	4781	NFIB
H	0.956182826	0.338979875	10446	LRRN2
H	-0.955056376	0.339549188	64388	GREM2
H	-0.954463755	0.339848947	6195	RPS6KA1
H	-0.95345712	0.340358512	342372	PKD1L3
H	-0.953106013	0.34053636	131890	GRK7
H	-0.952889414	0.340646104	54753	ZNF853
H	-0.952776572	0.340703287	7755	ZNF205
H	0.952598307	0.340793635	1128	CHRM1
H	-0.952584152	0.34080081	687	KLF9
H	0.952573928	0.340805992	391189	OR11L1
H	-0.952082533	0.341055126	23081	KDM4C
H	0.951534108	0.341333313	22797	TFEC
H	-0.950862979	0.341673937	1145	CHRNE
H	0.950713452	0.341749858	23613	ZMYND8
H	-0.950654901	0.341779589	126299	ZNF428
H	0.950175673	0.342022997	2960	GTF2E1
H	0.950135304	0.342043507	7739	ZNF185
H	0.949791309	0.342218303	7029	TFDP2
H	0.94959697	0.342317079	81858	SHARPIN
H	-0.949062457	0.342588847	10933	MORF4L1
H	-0.946810541	0.343735329	2859	GPR35
H	0.946518173	0.343884358	392391	OR5C1
H	0.946228382	0.344032113	390058	OR51B6
H	0.945804855	0.344248129	26740	OR1J2
H	-0.94545389	0.344427201	2534	FYN
H	-0.945065537	0.344625418	9096	TBX18
H	-0.944828606	0.344746385	84765	ZNF577
H	-0.944690812	0.344816749	26256	CABYR
H	0.944684309	0.34482007	441670	OR4M1
H	0.944522012	0.344902959	6451	SH3BGRL
H	-0.943882604	0.345229643	9759	HDAC4
H	-0.943808442	0.345267546	7003	TEAD1
H	-0.943600434	0.34537387	113835	ZNF257
H	-0.943546237	0.345401577	26974	ZNF285
H	-0.943494193	0.345428184	4988	OPRM1
H	0.942752658	0.345807432	4807	NHLH1
H	-0.940622967	0.346898108	731220	RFX8
H	0.9405689	0.346925826	442184	OR2B3
H	0.940080425	0.347176309	377	ARF3
H	-0.939851191	0.347293897	8522	GAS7
H	-0.939440315	0.347504723	3476	IGBP1
H	-0.939199815	0.347628164	442191	OR14J1
H	0.938227302	0.348127611	3595	IL12RB2
H	0.937675714	0.348411088	9705	ST18
H	0.937064838	0.348725207	6045	RNF2
H	0.937038843	0.348738578	1201	CLN3
H	-0.936114257	0.349214363	6757	SSX2
H	-0.935965714	0.349290841	9077	DIRAS3
H	0.935836664	0.349357291	147923	ZNF420
H	-0.934997207	0.349789739	5994	RFXAP
H	-0.934829697	0.349876072	6299	SALL1
H	0.934335746	0.350130731	162979	ZNF296
H	-0.933883054	0.350364221	2272	FHIT
H	-0.933179716	0.350727186	130617	ZFAND2B
H	0.933164786	0.350734893	7403	KDM6A
H	-0.932707232	0.35097115	7075	TIE1
H	-0.93265777	0.350996695	8323	FZD6
H	0.932144249	0.351261983	463	ZFHX3
H	-0.931688346	0.351497611	5396	PRRX1
H	0.931537354	0.351575671	91	ACVR1B
H	-0.930983523	0.351862088	29068	ZBTB44
H	-0.930720965	0.351997922	57688	ZSWIM6
H	-0.930521709	0.35210103	10622	POLR3G
H	-0.930455426	0.352135332	29990	PILRB
H	-0.929929161	0.352407764	51147	ING4
H	-0.929907436	0.352419013	2138	EYA1
H	0.928418172	0.353190696	341418	OR6C4
H	0.928211823	0.353297703	55811	ADCY10
H	-0.927551868	0.353640075	4616	GADD45B
H	0.9275211	0.353656042	30812	SOX8
H	-0.927094325	0.353877562	85463	ZC3H12C
H	0.926606333	0.354130966	117143	TADA1
H	-0.926481563	0.354195774	60401	EDA2R
H	-0.926117582	0.354384878	169792	GLIS3
H	0.925120511	0.354903225	57761	TRIB3
H	-0.924214776	0.355374504	5366	PMAIP1
H	-0.922775917	0.356123994	4650	MYO9B
H	-0.922669842	0.356179287	26086	GPSM1
H	-0.92239309	0.356323573	23416	KCNH3
H	-0.922134854	0.356458239	164091	PAQR7
H	-0.922131338	0.356460073	857	CAV1
H	-0.921902152	0.356579617	9079	LDB2
H	0.921888306	0.356586839	284371	ZNF841
H	-0.920942232	0.357080588	23645	PPP1R15A
H	-0.920522745	0.357299653	79791	FBXO31
H	0.91998479	0.357580708	30009	TBX21
H	-0.919892797	0.357628784	1031	CDKN2C
H	-0.919076529	0.358055545	390079	OR52E8
H	-0.918536895	0.358337853	4838	NODAL
H	-0.91848164	0.358366767	64359	NXN
H	0.918117936	0.358557126	64216	TFB2M
H	0.918047547	0.358593974	5332	PLCB4
H	-0.916911005	0.359189277	10981	RAB32
H	0.916455719	0.359427922	51304	ZDHHC3
H	-0.915621061	0.359865681	4987	OPRL1
H	-0.9149691	0.360207852	219749	ZNF25
H	-0.914593664	0.360404986	85315	PAQR8
H	-0.914374956	0.360519857	6935	ZEB1
H	0.914089265	0.360669943	5538	PPT1
H	-0.913721753	0.360863071	51317	PHF21A
H	0.913326511	0.361070843	283297	OR10A4
H	-0.913305019	0.361082144	5662	PSD
H	-0.91315289	0.361162137	6469	SHH
H	-0.911318012	0.362127839	5793	PTPRG
H	-0.910851275	0.362373741	23140	ZZEF1
H	0.909915274	0.362867194	3597	IL13RA1
H	0.909598535	0.363034271	280658	SSX7
H	0.909155172	0.363268223	5788	PTPRC
H	0.908728777	0.36349331	83746	L3MBTL2
H	-0.908054192	0.363849591	100125288	ZGLP1
H	-0.906930394	0.364443607	7321	UBE2D1
H	-0.906495749	0.364673514	23210	JMJD6
H	0.906365339	0.364742512	623	BDKRB1
H	-0.906021815	0.364924306	57616	TSHZ3
H	-0.903827218	0.366087027	11007	CCDC85B
H	0.903039902	0.366504718	24144	TFIP11
H	0.902927616	0.366564313	57592	ZNF687
H	-0.902899058	0.366579471	9686	VGLL4
H	0.901000727	0.367587933	390167	OR5M10
H	0.900881704	0.36765122	55437	STRADB
H	-0.900839867	0.367673467	219874	OR6T1
H	-0.900768791	0.367711264	6343	SCT
H	0.900601345	0.367800319	7752	ZNF200
H	-0.900136516	0.368047605	55188	RIC8B
H	0.899473513	0.368400498	400	ARL1
H	0.899397148	0.368441158	7164	TPD52L1
H	-0.89921546	0.368537907	3612	IMPA1
H	0.898720098	0.368801769	8969	H2AC11
H	-0.898625567	0.368852136	112744	IL17F
H	-0.898205954	0.36907576	6910	TBX5
H	-0.896038134	0.370232397	5153	PDE1B
H	0.895534784	0.37050128	51728	POLR3K
H	0.894282816	0.371170592	6492	SIM1
H	0.892918018	0.371901077	9849	ZNF518A
H	-0.89250898	0.372120182	64137	ABCG4
H	0.892396758	0.372180308	10265	IRX5
H	-0.891531153	0.372644286	5739	PTGIR
H	0.891486364	0.372668303	9640	ZNF592
H	0.891194	0.372825103	401409	RAB19
H	0.889620125	0.373669897	7080	NKX2-1
H	-0.889457965	0.373757005	5092	PCBD1
H	-0.889328771	0.373826414	10139	ARFRP1
H	-0.888336827	0.374359596	92999	ZBTB47
H	-0.888158785	0.374455345	8431	NR0B2
H	-0.887702153	0.374700987	10849	POLR1G
H	-0.887478686	0.374821237	84891	ZSCAN10
H	0.886790317	0.375191802	391107	OR10K2
H	-0.886617207	0.375285027	9913	SUPT7L
H	0.886272466	0.375470723	51616	TAF9B
H	0.885526692	0.37587263	26648	OR7E24
H	-0.885290114	0.376000181	148170	CDC42EP5
H	0.885202568	0.376047388	120793	OR56A4
H	0.885169716	0.376065103	4217	MAP3K5
H	0.884686591	0.37632569	91603	ZNF830
H	0.884233496	0.37657018	4582	MUC1
H	0.884019571	0.376685648	359948	IRF2BP2
H	0.883136323	0.377162621	55561	CDC42BPG
H	-0.882562869	0.377472498	689	BTF3
H	0.882547145	0.377480997	79813	EHMT1
H	0.882236694	0.377648823	80829	ZFP91
H	0.881932989	0.377813046	4214	MAP3K1
H	0.881622646	0.377980905	79727	LIN28A
H	0.880005642	0.378856253	119682	OR51L1
H	-0.879782845	0.37897696	7070	THY1
H	-0.879255782	0.379262605	11105	PRDM7
H	-0.878708725	0.379559227	26033	ATRNL1
H	-0.87825536	0.379805155	8721	EDF1
H	0.877207562	0.380373909	27032	ATP2C1
H	0.877165496	0.380396754	3757	KCNH2
H	0.87707249	0.380447266	389058	SP5
H	0.876243627	0.380897604	390892	OR7A10
H	-0.875161174	0.381486216	862	RUNX1T1
H	-0.875058291	0.38154219	283093	OR4C12
H	-0.874868479	0.381645472	27239	GPR162
H	-0.873274434	0.382513512	2302	FOXJ1
H	0.872729713	0.382810418	65268	WNK2
H	-0.869480351	0.384584451	29844	TFPT
H	-0.869265859	0.384701732	84759	PCGF1
H	-0.868812142	0.384949891	29063	ZCCHC4
H	-0.867897514	0.38545044	79673	ZNF329
H	-0.867338327	0.385756662	252884	ZNF396
H	-0.867004368	0.385939616	85508	SCRT2
H	-0.866091382	0.386440051	4017	LOXL2
H	0.865374415	0.386833319	57533	TBC1D14
H	-0.864893985	0.38709698	26013	L3MBTL1
H	-0.864212806	0.387470998	10253	SPRY2
H	0.864135386	0.387513522	51132	RLIM
H	0.863255908	0.387996781	391109	OR10K1
H	-0.863186578	0.388034892	54875	CNTLN
H	-0.862207148	0.388573537	25819	NOCT
H	-0.860829515	0.389331947	728642	CDK11A
H	0.860724897	0.389389577	8521	GCM1
H	0.860625625	0.389444268	219960	OR10Q1
H	-0.860533566	0.389494989	7392	USF2
H	-0.859565238	0.390028744	8404	SPARCL1
H	0.859338061	0.390154031	6014	RIT2
H	0.859163177	0.390250496	23623	RUSC1
H	-0.859126344	0.390270814	9863	MAGI2
H	-0.858779679	0.390462081	83714	NRIP2
H	0.858659648	0.390528319	123169	LEO1
H	0.857681666	0.391068266	5610	EIF2AK2
H	0.857646016	0.391087957	340260	UNCX
H	0.85756537	0.391132504	406	ARNTL
H	-0.857308676	0.391274315	27309	ZNF330
H	-0.856465944	0.391740102	9209	LRRFIP2
H	0.856423441	0.391763604	2636	GBX1
H	0.856319252	0.391821215	8878	SQSTM1
H	-0.856028122	0.391982224	2587	GALR1
H	-0.855713984	0.392156003	9839	ZEB2
H	0.855508647	0.392269619	92552	ATXN3L
H	-0.85548373	0.392283408	79501	OR4F5
H	-0.855350116	0.392357351	1059	CENPB
H	0.854656153	0.392741531	9970	NR1I3
H	0.854612078	0.392765939	9093	DNAJA3
H	0.854594349	0.392775757	51114	ZDHHC9
H	-0.854157314	0.393017831	51065	RPS27L
H	0.853199396	0.393548738	7468	NSD2
H	-0.852829486	0.39375387	162239	ZFP1
H	-0.852581679	0.393891326	2159	F10
H	0.851711743	0.394374101	64843	ISL2
H	-0.851454859	0.394516729	10084	PQBP1
H	0.851280464	0.394613574	27033	ZBTB32
H	0.850716596	0.394926802	219431	OR4S2
H	-0.850021169	0.395313317	8506	CNTNAP1
H	-0.850010034	0.395319508	6776	STAT5A
H	0.849796501	0.395438235	55170	PRMT6
H	-0.849298349	0.395715299	64764	CREB3L2
H	0.849000756	0.395880872	567	B2M
H	-0.847778935	0.396561096	57498	KIDINS220
H	-0.847198266	0.39688462	9358	ITGBL1
H	0.846226049	0.397426653	54856	GON4L
H	-0.845417079	0.397878012	4093	SMAD9
H	0.844996056	0.398113041	27189	IL17C
H	-0.844833382	0.398203873	26118	WSB1
H	-0.844456018	0.39841463	7014	TERF2
H	0.84445034	0.398417802	7148	TNXB
H	-0.843855465	0.398750177	23432	GPR161
H	-0.843678569	0.398849046	3568	IL5RA
H	0.843585449	0.398901098	5568	PRKACG
H	-0.843581936	0.398903062	54361	WNT4
H	0.843394974	0.399007582	10140	TOB1
H	-0.843185187	0.399124882	84662	GLIS2
H	0.842563965	0.399472352	2100	ESR2
H	-0.842011859	0.399781316	10782	ZNF274
H	-0.840256577	0.400764543	81491	GPR63
H	-0.83926945	0.401318123	23390	ZDHHC17
H	0.839096007	0.401415437	131096	KCNH8
H	-0.837827409	0.402127643	25894	PLEKHG4
H	0.837527668	0.402296032	149041	RC3H1
H	-0.837366349	0.402386675	392255	GDF6
H	-0.835831248	0.403249845	4035	LRP1
H	-0.835365732	0.403511818	3678	ITGA5
H	-0.835107628	0.403657112	56160	NSMCE3
H	-0.835075034	0.403675463	51333	ZNF771
H	-0.834992745	0.403721793	51776	MAP3K20
H	-0.834055266	0.404249841	140825	NEURL2
H	-0.834038053	0.404259541	5924	RASGRF2
H	-0.832988034	0.404851478	346157	ZNF391
H	0.832399293	0.405183601	7701	ZNF142
H	-0.83237921	0.405194933	391	RHOG
H	0.831769223	0.405539219	5205	ATP8B1
H	0.831743714	0.40555362	3608	ILF2
H	0.831229029	0.405844258	259	AMBP
H	-0.831039595	0.405951262	23564	DDAH2
H	0.830641363	0.40617626	135946	OR6B1
H	0.829704801	0.406705706	7564	ZNF16
H	0.829620321	0.406753484	60561	RINT1
H	-0.829120169	0.407036412	254251	LCORL
H	0.82894261	0.407136883	133522	PPARGC1B
H	-0.828784719	0.407226237	23414	ZFPM2
H	-0.828186284	0.40756501	2649	NR6A1
H	0.828069653	0.407631054	80320	SP6
H	0.827912776	0.407719899	3110	MNX1
H	0.827723124	0.40782732	1488	CTBP2
H	0.827683738	0.407849631	341416	OR6C2
H	-0.827322608	0.408054233	140685	ZBTB46
H	0.826821854	0.408338041	488	ATP2A2
H	0.826785654	0.408358562	27034	ACAD8
H	-0.826031604	0.408786164	84727	SPSB2
H	0.825849628	0.408889398	91664	ZNF845
H	-0.825075103	0.409328954	56917	MEIS3
H	-0.824056471	0.409907472	6428	SRSF3
H	0.824007326	0.409935395	111	ADCY5
H	0.82361511	0.410158288	80835	TAS1R1
H	0.823601349	0.410166109	390191	OR5B12
H	-0.823536093	0.410203201	8074	FGF23
H	0.822297491	0.410907604	3717	JAK2
H	-0.821820547	0.411179038	344167	FOXI3
H	0.82082791	0.411744299	5810	RAD1
H	0.820112203	0.412152147	84894	LINGO1
H	-0.819463511	0.412522012	301	ANXA1
H	0.81898946	0.412792427	5705	PSMC5
H	-0.818856107	0.412868515	84163	GTF2IRD2
H	0.818335587	0.413165591	80345	ZSCAN16
H	0.818176287	0.413256533	5356	PLRG1
H	-0.81814953	0.41327181	390168	OR5M1
H	-0.817944514	0.413388871	6390	SDHB
H	0.817617101	0.41357586	5979	RET
H	-0.817611734	0.413578925	220929	ZNF438
H	-0.816772679	0.414058348	3567	IL5
H	0.816047981	0.414472694	10458	BAIAP2
H	0.815719389	0.414660647	960	CD44
H	0.815459349	0.414809424	3340	NDST1
H	-0.815015548	0.41506341	55205	ZNF532
H	-0.814009448	0.415639539	4323	MMP14
H	0.813588277	0.415880856	23232	TBC1D12
H	-0.812733973	0.416370599	79544	OR4K1
H	0.812710922	0.416383818	8242	KDM5C
H	-0.812626533	0.416432214	6665	SOX15
H	0.812090971	0.416739434	5580	PRKCD
H	-0.811966201	0.416811026	9590	AKAP12
H	0.811937242	0.416827644	5993	RFX5
H	0.811702119	0.416962578	124	ADH1A
H	-0.811574583	0.417035781	9149	DYRK1B
H	0.811379612	0.417147704	166824	RASSF6
H	-0.811340013	0.417170437	402135	OR5K2
H	-0.811128198	0.417292054	26040	SETBP1
H	-0.810557597	0.417619776	4296	MAP3K11
H	-0.810434502	0.417690495	414189	AGAP6
H	-0.810285558	0.417776074	10966	RAB40B
H	0.809801387	0.418054335	54860	MS4A12
H	0.809598674	0.41817087	2867	FFAR2
H	0.809396795	0.418286945	4261	CIITA
H	-0.808985001	0.418523774	135948	OR2F2
H	0.808274345	0.418932668	219995	MS4A15
H	0.807866762	0.419167287	6801	STRN
H	0.807813162	0.419198147	89869	PLCZ1
H	0.807054142	0.419635291	26270	FBXO6
H	-0.806113116	0.42017763	55311	ZNF444
H	0.804689157	0.420999078	260434	PYDC1
H	0.804116869	0.421329483	339122	RAB43
H	0.803791702	0.421517283	23269	MGA
H	0.803500398	0.421685567	7764	ZNF217
H	-0.8032742	0.421816267	84787	KMT5C
H	-0.802501517	0.422262911	261734	NPHP4
H	-0.801891665	0.422615628	100101467	ZSCAN30
H	0.801793672	0.42267232	2832	NPBWR2
H	-0.801513063	0.422834685	80764	THAP7
H	-0.801093945	0.423077261	1796	DOK1
H	-0.800986099	0.423139694	84654	SPZ1
H	-0.799461917	0.424022621	259292	TAS2R46
H	0.799412392	0.424051327	57727	NCOA5
H	0.799104457	0.424229846	7133	TNFRSF1B
H	0.798757264	0.424431175	55890	GPRC5C
H	-0.798410627	0.424632238	84678	KDM2B
H	0.798275056	0.42471089	3959	LGALS3BP
H	-0.798187616	0.424761623	3601	IL15RA
H	-0.797714464	0.425036208	80095	ZNF606
H	0.797383069	0.42522859	6506	SLC1A2
H	0.797300182	0.425276715	4771	NF2
H	-0.79691316	0.425501468	64123	ADGRL4
H	0.796652323	0.425652981	83959	SLC4A11
H	0.796606002	0.425679891	9712	USP6NL
H	-0.796593563	0.425687117	4084	MXD1
H	-0.795855916	0.426115787	682	BSG
H	-0.794969827	0.426631054	10046	MAMLD1
H	-0.794509317	0.426898987	9607	CARTPT
H	-0.794469993	0.426921871	1146	CHRNG
H	-0.794063171	0.427158657	8840	CCN4
H	-0.79398151	0.427206195	10168	ZNF197
H	0.793926423	0.427238266	65986	ZBTB10
H	-0.793823683	0.427298083	2316	FLNA
H	0.793560824	0.427451147	7022	TFAP2C
H	-0.793351527	0.427573044	10370	CITED2
H	-0.793067123	0.427738717	54971	BANP
H	0.793065876	0.427739443	138799	OR13C5
H	-0.792732738	0.427933552	403	ARL3
H	0.792070983	0.428319288	116444	GRIN3B
H	0.791533344	0.428632826	7589	ZSCAN21
H	0.791032151	0.42892523	7422	VEGFA
H	-0.790541094	0.429211833	2831	NPBWR1
H	0.790321542	0.429340009	8388	OR1E2
H	0.79024788	0.429383019	10302	SNAPC5
H	-0.790142925	0.429444304	9600	PITPNM1
H	-0.790112053	0.429462332	51042	ZNF593
H	0.789969324	0.429545683	55785	FGD6
H	0.788001943	0.430695569	9578	CDC42BPB
H	-0.787283375	0.431115999	344561	GPR148
H	0.786925748	0.431325334	4486	MST1R
H	-0.785274204	0.432292817	55249	YY1AP1
H	-0.784558817	0.432712284	390271	OR8B3
H	-0.784434103	0.432785434	596	BCL2
H	0.784309499	0.432858527	3008	H1-4
H	0.784209817	0.432917006	8387	OR1E1
H	0.784119615	0.432969927	5787	PTPRB
H	0.783566886	0.433294292	4683	NBN
H	0.783380849	0.433403499	84084	RAB6C
H	0.7825522	0.43389012	57403	RAB22A
H	-0.782067223	0.434175068	6785	ELOVL4
H	0.782010891	0.434208173	79603	CERS4
H	0.78175281	0.434359859	80319	CXXC4
H	-0.781683436	0.434400638	7569	ZNF182
H	-0.779757051	0.435533891	84525	HOPX
H	-0.779595085	0.43562925	6722	SRF
H	-0.779260605	0.435826216	4066	LYL1
H	-0.778494698	0.436277431	127059	OR2M5
H	-0.778111603	0.436503223	11179	ZNF277
H	-0.777639559	0.436781533	8648	NCOA1
H	0.777404375	0.436920232	10746	MAP3K2
H	0.776757397	0.437301916	9869	SETDB1
H	-0.77643834	0.437490214	221037	JMJD1C
H	-0.776344509	0.4375456	26548	ITGB1BP2
H	-0.776243768	0.437605068	54756	IL17RD
H	-0.776009222	0.437743541	79317	OR4K5
H	0.775668961	0.437944471	119695	OR52R1
H	-0.775429631	0.438085832	116512	MRGPRD
H	-0.77512245	0.438267307	5463	POU6F1
H	-0.775053563	0.43830801	3219	HOXB9
H	0.773513231	0.439218701	11083	DIDO1
H	-0.773405029	0.439282715	10589	DRAP1
H	0.773189736	0.4394101	79017	GGCT
H	-0.772995427	0.439525087	80122	MAP3K19
H	0.772681376	0.439710972	23513	SCRIB
H	0.772442776	0.439852227	4158	MC2R
H	-0.771932003	0.440154701	84444	DOT1L
H	0.771708794	0.440286921	50632	CALY
H	-0.770868385	0.440784948	3214	HOXB4
H	-0.770562415	0.440966346	8187	ZNF239
H	0.770127935	0.441224006	5770	PTPN1
H	0.768873689	0.441968298	9815	GIT2
H	0.768109086	0.442422379	5298	PI4KB
H	-0.767805135	0.442602963	83853	ROPN1L
H	-0.767413999	0.442835408	3642	INSM1
H	0.767282534	0.44291355	9603	NFE2L3
H	0.767166605	0.442982465	26281	FGF20
H	-0.765401668	0.4440324	8609	KLF7
H	0.765326041	0.444077421	7010	TEK
H	0.765135522	0.444190849	7141	TNP1
H	0.765024091	0.444257199	59349	KLHL12
H	0.764332616	0.444669053	440435	GPR179
H	-0.764071892	0.444824402	57153	SLC44A2
H	-0.76393726	0.444904632	2668	GDNF
H	0.763509379	0.445159671	6775	STAT4
H	0.76324261	0.445318721	122042	RXFP2
H	0.762936052	0.445501534	5781	PTPN11
H	0.762604226	0.445699464	23217	ZFR2
H	-0.762257139	0.445906549	6909	TBX2
H	-0.762073562	0.446016101	2115	ETV1
H	0.761544863	0.446331693	57491	AHRR
H	-0.760911161	0.446710132	130557	ZNF513
H	-0.760575302	0.446910776	79960	JADE1
H	-0.760510651	0.446949405	2261	FGFR3
H	0.760492111	0.446960483	10001	MED6
H	0.760418343	0.447004562	5584	PRKCI
H	-0.760253857	0.447102858	26152	ZNF337
H	-0.760144614	0.447168148	84217	ZMYND12
H	-0.760039764	0.447230817	10389	SCML2
H	-0.75979734	0.447375733	7023	TFAP4
H	-0.759451592	0.447582461	3631	INPP4A
H	-0.758551976	0.44812061	5294	PIK3CG
H	0.757953574	0.448478777	4437	MSH3
H	-0.757419646	0.44879849	29950	SERTAD1
H	0.757071972	0.449006745	80824	DUSP16
H	0.756966265	0.449070073	3092	HIP1
H	-0.756893102	0.449113909	100506164	HSFX1
H	0.756579981	0.449301538	125058	TBC1D16
H	0.75579369	0.4497729	54583	EGLN1
H	0.755727616	0.449812523	57506	MAVS
H	0.755314601	0.45006024	259287	TAS2R41
H	-0.755134338	0.450168382	83933	HDAC10
H	0.755081609	0.450200018	6398	SECTM1
H	-0.755030923	0.450230428	2114	ETS2
H	-0.754896148	0.450311297	1164	CKS2
H	-0.754149681	0.450759349	5327	PLAT
H	-0.753689295	0.451035812	26155	NOC2L
H	0.753347234	0.451241282	390649	OR4F15
H	0.750900099	0.452712781	5822	PWP2
H	0.750289523	0.453080351	57186	RALGAPA2
H	0.749659336	0.453459904	3827	KNG1
H	0.749531848	0.45353671	390077	OR52N2
H	0.749526013	0.453540226	3225	HOXC9
H	0.74951192	0.453548717	2253	FGF8
H	-0.749120665	0.453784481	219981	OR5A2
H	-0.748457419	0.454184299	2908	NR3C1
H	0.748114395	0.45439116	81282	OR51G2
H	-0.747971898	0.454477108	84033	OBSCN
H	-0.747446894	0.454793848	27287	VENTX
H	0.747237892	0.454919975	1852	DUSP9
H	0.747039619	0.455039646	7159	TP53BP2
H	0.746968889	0.455082341	7201	TRHR
H	0.746876335	0.455138212	27071	DAPP1
H	-0.746747845	0.455215783	5129	CDK18
H	-0.746673694	0.455260553	473	RERE
H	-0.746108252	0.455602025	2119	ETV5
H	0.745934736	0.455706841	6944	VPS72
H	0.745728503	0.455831437	27332	ZNF638
H	0.745674703	0.455863944	139135	PASD1
H	0.745298844	0.45609108	79710	MORC4
H	0.745210841	0.45614427	8392	OR3A3
H	-0.744806227	0.45638887	6695	SPOCK1
H	0.74457223	0.456530361	390436	OR4K17
H	-0.744436917	0.456612192	219487	OR5M11
H	-0.744411775	0.456627397	2566	GABRG2
H	0.74420567	0.456752058	25888	ZNF473
H	0.743972522	0.456893099	5972	REN
H	0.743527901	0.457162136	22936	ELL2
H	0.743386714	0.457247586	346562	GNAT3
H	0.743008664	0.457476435	23303	KIF13B
H	0.742603501	0.457721768	7337	UBE3A
H	0.742271946	0.457922586	4543	MTNR1A
H	0.741624333	0.458314976	317705	VN1R5
H	-0.741214209	0.458563569	51157	ZNF580
H	-0.740847903	0.458785666	50515	CHST11
H	-0.740630332	0.458917611	22821	RASA3
H	0.740416096	0.459047555	121130	OR10P1
H	-0.740199146	0.459179166	23309	SIN3B
H	0.737908325	0.46057016	174	AFP
H	-0.737791716	0.460641028	7544	ZFY
H	0.737454572	0.460845959	6884	TAF13
H	0.736731156	0.461285856	6662	SOX9
H	0.736664754	0.461326246	64798	DEPTOR
H	0.736643355	0.461339263	10847	SRCAP
H	0.736541086	0.461401473	219952	OR6Q1
H	-0.736493679	0.461430313	10628	TXNIP
H	-0.736486935	0.461434416	2150	F2RL1
H	0.735888872	0.46179833	2000	ELF4
H	-0.735795778	0.461854991	322	APBB1
H	-0.735629658	0.461956109	51079	NDUFA13
H	0.735151519	0.462247221	1875	E2F5
H	-0.734774362	0.462476923	23090	ZNF423
H	0.734647233	0.462554364	8799	PEX11B
H	-0.734529166	0.462626291	11168	PSIP1
H	0.7344065	0.462701026	10298	PAK4
H	0.733768657	0.463089746	29966	STRN3
H	-0.733527006	0.463237063	23768	FLRT2
H	-0.733320791	0.463362797	4034	LRCH4
H	0.733064578	0.463519043	2923	PDIA3
H	-0.733018506	0.463547142	53358	SHC3
H	0.732358879	0.46394955	6773	STAT2
H	0.731843705	0.464263969	50862	RNF141
H	0.731510846	0.464467182	730291	ZNF735
H	-0.730364493	0.465167416	10467	ZNHIT1
H	0.730130387	0.465310489	317	APAF1
H	-0.730014388	0.46538139	133923	ZNF474
H	-0.729667776	0.465593283	30818	KCNIP3
H	-0.728713713	0.466176803	8390	OR1G1
H	-0.728548966	0.466277606	8332	H2AC16
H	-0.728356564	0.466395345	9651	PLCH2
H	-0.727939974	0.466650332	6880	TAF9
H	-0.727143828	0.467137853	135941	OR2A14
H	0.726915419	0.467277771	7026	NR2F2
H	-0.726631719	0.467451592	401667	OR51A2
H	0.726530931	0.467513352	219438	OR5D18
H	0.726033451	0.467818264	51735	RAPGEF6
H	0.725812726	0.467953584	91074	ANKRD30A
H	0.72575596	0.46798839	5885	RAD21
H	0.725535704	0.468123449	27125	AFF4
H	0.725424881	0.468191413	398	ARHGDIG
H	-0.72484563	0.468546739	3196	TLX2
H	-0.724663731	0.468658351	1613	DAPK3
H	0.724540483	0.468733983	57512	GPR158
H	-0.724529711	0.468740594	414059	TBC1D3B
H	-0.724196627	0.468945029	55352	COPRS
H	-0.723608917	0.469305866	51473	DCDC2
H	-0.722987873	0.469687335	10138	YAF2
H	-0.722938007	0.469717972	353164	TAS2R42
H	-0.722557305	0.469951907	6760	SS18
H	-0.722448645	0.470018689	3633	INPP5B
H	0.722254438	0.47013806	3416	IDE
H	0.722179832	0.470183921	53944	CSNK1G1
H	-0.721630749	0.470521529	3299	HSF4
H	-0.721547825	0.470572527	163702	IFNLR1
H	0.721097195	0.470849717	4660	PPP1R12B
H	0.719731932	0.471690062	79913	ACTR5
H	0.719511885	0.471825582	8527	DGKD
H	-0.719072984	0.472095952	7567	ZNF19
H	-0.718816059	0.472254262	3675	ITGA3
H	0.718727503	0.472308834	23523	CABIN1
H	0.7179635	0.472779792	219477	OR8J1
H	0.717547973	0.473036046	9619	ABCG1
H	0.71641126	0.473737444	137970	UNC5D
H	0.716224797	0.473852554	10009	ZBTB33
H	-0.715205769	0.474481905	319100	TAAR6
H	0.71494376	0.474643795	8837	CFLAR
H	-0.714932519	0.474650742	3603	IL16
H	-0.714616502	0.474846045	399473	SPRED3
H	0.714326902	0.475025061	49854	ZBTB21
H	-0.714175894	0.475118421	339559	ZFP69
H	-0.713847121	0.475321718	2778	GNAS
H	-0.713686654	0.475420961	579	NKX3-2
H	-0.713354124	0.475626654	9242	MSC
H	0.71274728	0.476002154	153527	ZMAT2
H	0.712604945	0.476090251	58985	IL22RA1
H	0.712475012	0.47617068	3485	IGFBP2
H	-0.712247748	0.476311374	8626	TP63
H	-0.711440041	0.476811594	7320	UBE2B
H	-0.711285511	0.476907328	1815	DRD4
H	-0.710808168	0.477203119	1029	CDKN2A
H	0.71077684	0.477222535	9656	MDC1
H	-0.710589542	0.477338626	54862	CC2D1A
H	-0.71028393	0.477528083	120065	OR5P2
H	0.709701898	0.477889015	7756	ZNF207
H	0.709493555	0.47801825	5017	OVOL1
H	0.709314825	0.478129131	4756	NEO1
H	0.708803772	0.478446256	5454	POU3F2
H	-0.708118987	0.47887137	79759	ZNF668
H	0.707475506	0.479271029	1894	ECT2
H	0.707245229	0.479414096	26130	GAPVD1
H	-0.707015053	0.479557123	5141	PDE4A
H	-0.706427801	0.479922137	3265	HRAS
H	0.70608292	0.480136573	140456	ASB11
H	0.705927109	0.480233468	9765	ZFYVE16
H	0.705801752	0.480311432	79811	SLTM
H	0.705323	0.48060925	79894	ZNF672
H	-0.705238116	0.480662065	84249	PSD2
H	-0.705040506	0.480785029	4943	TBC1D25
H	0.704516311	0.481111296	132660	LIN54
H	-0.70400826	0.48142763	2068	ERCC2
H	0.703780605	0.481569414	9325	TRIP4
H	0.703736812	0.481596691	441933	OR13G1
H	-0.703635647	0.481659706	8874	ARHGEF7
H	-0.703463423	0.481766994	6621	SNAPC4
H	0.703103582	0.4819912	7249	TSC2
H	-0.702969324	0.482074867	79412	KREMEN2
H	-0.702369288	0.482448893	2078	ERG
H	-0.702130799	0.482597597	55625	ZDHHC7
H	-0.702031258	0.48265967	9038	TAAR5
H	0.70196079	0.482703616	9969	MED13
H	-0.701849625	0.482772947	5335	PLCG1
H	-0.701592321	0.482933442	84619	ZGPAT
H	0.701165625	0.483199659	23765	IL17RA
H	-0.701143948	0.483213186	84668	FAM126A
H	-0.700713511	0.483481822	389524	GTF2IRD2B
H	0.699799178	0.484052728	10801	SEPTIN9
H	-0.699123975	0.484474557	2736	GLI2
H	0.698868064	0.484634487	29841	GRHL1
H	-0.698410716	0.484920377	3727	JUND
H	-0.697468781	0.48550947	7582	ZNF33B
H	-0.697436728	0.485529523	84270	CARD19
H	0.697282333	0.485626122	9425	CDYL
H	-0.697226617	0.485660984	7539	ZFP37
H	-0.696165145	0.486325413	8313	AXIN2
H	-0.694863761	0.487140685	6257	RXRB
H	0.694800528	0.487180317	4824	NKX3-1
H	0.694680126	0.487255786	64429	ZDHHC6
H	-0.694198332	0.487557838	282991	BLOC1S2
H	0.694193877	0.487560632	120796	OR56A1
H	-0.693954021	0.487711044	9326	ZNHIT3
H	-0.693083346	0.488257249	654364	NME1-NME2
H	0.692305808	0.488745303	255324	EPGN
H	0.692201939	0.488810521	8520	HAT1
H	-0.691941504	0.488974065	595	CCND1
H	0.691203782	0.489437487	8289	ARID1A
H	-0.690782894	0.489701987	10287	RGS19
H	-0.690557814	0.489843466	10645	CAMKK2
H	-0.69040158	0.489941683	84911	ZNF382
H	-0.69023059	0.490049189	9577	BABAM2
H	-0.689797665	0.490321437	116988	AGAP3
H	-0.689407731	0.49056672	57534	MIB1
H	-0.689203895	0.490694966	253738	EBF3
H	-0.688912259	0.490878485	51564	HDAC7
H	0.688811102	0.490942148	5413	SEPTIN5
H	-0.688450653	0.491169035	54556	ING3
H	0.688051059	0.491420629	10564	ARFGEF2
H	0.687239663	0.491931714	4935	GPR143
H	-0.686989127	0.49208958	9984	THOC1
H	-0.686473959	0.49241428	10472	ZBTB18
H	-0.685722306	0.492888238	1277	COL1A1
H	0.685626058	0.492948945	26149	ZNF658
H	-0.685046731	0.493314433	55509	BATF3
H	-0.684325493	0.493769653	79921	TCEAL4
H	-0.684270953	0.493804085	63876	PKNOX2
H	0.684091753	0.493917229	5253	PHF2
H	0.684026605	0.493958366	9726	ZNF646
H	-0.6830969	0.494545614	51339	DACT1
H	0.682405495	0.494982582	55207	ARL8B
H	-0.682255255	0.495077561	961	CD47
H	0.682115431	0.495165964	84193	SETD3
H	0.681689371	0.49543539	2064	ERBB2
H	0.681458033	0.495581713	204219	CERS3
H	-0.681286657	0.495690125	282763	OR51B5
H	0.680300357	0.496314298	11279	KLF8
H	0.67988952	0.496574418	283149	BCL9L
H	-0.679881802	0.496579305	51106	TFB1M
H	0.679519524	0.496808741	5607	MAP2K5
H	0.679329109	0.496929357	58492	ZNF77
H	0.67874776	0.497297699	4149	MAX
H	0.678730426	0.497308684	26692	OR2W1
H	-0.678320432	0.497568547	9519	TBPL1
H	-0.676560315	0.498684965	53917	RAB24
H	0.67604179	0.499014113	7546	ZIC2
H	-0.675707184	0.499226574	2307	FOXS1
H	-0.675501269	0.499357345	8490	RGS5
H	0.675210049	0.499542323	10488	CREB3
H	-0.67517243	0.499566221	51060	TXNDC12
H	0.675164791	0.499571073	7644	ZNF91
H	-0.674992721	0.49968039	3726	JUNB
H	-0.674587973	0.499937576	1837	DTNA
H	0.674509561	0.49998741	10308	ZNF267
H	0.673769198	0.50045806	286128	ZFP41
H	-0.673745024	0.500473432	8863	PER3
H	0.673444825	0.500664339	285267	ZNF619
H	0.673312172	0.500748711	119385	AGAP11
H	-0.672779143	0.501087809	259290	TAS2R31
H	0.672393708	0.501333087	9355	LHX2
H	0.672388592	0.501336344	9436	NCR2
H	-0.671861538	0.501671848	3151	HMGN2
H	0.67098223	0.50223185	9421	HAND1
H	0.67012368	0.50277895	79310	OR5H2
H	-0.669751996	0.5030159	819	CAMLG
H	-0.668965144	0.503517713	11159	RABL2A
H	0.668502484	0.503812897	9889	ZBED4
H	0.668266164	0.503963708	1445	CSK
H	-0.668221639	0.503992125	9965	FGF19
H	0.667908234	0.504192171	64332	NFKBIZ
H	0.66757419	0.504405438	81542	TMX1
H	0.665644408	0.505638415	56896	DPYSL5
H	-0.664950329	0.506082264	7700	ZNF141
H	-0.66472641	0.506225499	83855	KLF16
H	0.664635192	0.506283854	27086	FOXP1
H	-0.664534987	0.506347964	9444	QKI
H	-0.664517997	0.506358834	4904	YBX1
H	0.664442807	0.506406943	346171	ZFP57
H	-0.664285884	0.506507354	4258	MGST2
H	-0.664258965	0.50652458	7130	TNFAIP6
H	-0.664066697	0.506647624	4849	CNOT3
H	-0.663810261	0.506811758	116535	MRGPRF
H	0.662944286	0.507366237	8766	RAB11A
H	-0.662792668	0.50746335	27319	BHLHE22
H	0.662555462	0.507615302	23385	NCSTN
H	-0.662364808	0.507737452	55647	RAB20
H	0.662358604	0.507741427	22880	MORC2
H	0.662053563	0.507936895	6689	SPIB
H	0.661811205	0.508092224	7037	TFRC
H	0.661377993	0.508369936	3159	HMGA1
H	-0.660985193	0.50862181	5310	PKD1
H	-0.660873953	0.508693151	387923	SERP2
H	-0.660758762	0.508767033	9127	P2RX6
H	0.660280387	0.509073914	1788	DNMT3A
H	0.660147021	0.509159486	7332	UBE2L3
H	-0.659839633	0.509356747	23612	PHLDA3
H	-0.659393834	0.509642901	64853	AIDA
H	0.658134929	0.510451433	3059	HCLS1
H	0.658096499	0.510476126	11138	TBC1D8
H	-0.657846659	0.510636669	3146	HMGB1
H	-0.657722197	0.510716657	11183	MAP4K5
H	0.657667904	0.510751551	5336	PLCG2
H	-0.657389506	0.510930497	8784	TNFRSF18
H	0.657217762	0.511040906	653427	FOXD4L5
H	-0.655835285	0.511930111	4843	NOS2
H	0.655750351	0.511984766	257101	ZNF683
H	-0.654969075	0.512487665	3976	LIF
H	0.654944407	0.512503548	30819	KCNIP2
H	0.654870013	0.512551448	6598	SMARCB1
H	-0.654392116	0.512859212	3315	HSPB1
H	-0.654116858	0.513036522	340665	CYP26C1
H	-0.654018813	0.513099685	10045	SH2D3A
H	-0.653573866	0.513386386	59343	SENP2
H	0.653363076	0.513522237	7020	TFAP2A
H	0.653351832	0.513529484	9223	MAGI1
H	-0.653351403	0.513529761	54206	ERRFI1
H	-0.653282154	0.513574395	29800	ZDHHC1
H	0.653259373	0.513589079	9287	TAAR2
H	0.652683709	0.513960207	148268	ZNF570
H	0.652220016	0.514259249	5078	PAX4
H	-0.652053693	0.514366535	25960	ADGRA2
H	-0.65158781	0.514667114	55122	AKIRIN2
H	0.651517325	0.514712597	10732	TCFL5
H	0.651061247	0.515006951	285659	OR2V2
H	0.65068752	0.515248221	392376	OR13C2
H	0.650555023	0.515333772	5576	PRKAR2A
H	0.650339161	0.515473166	126626	GABPB2
H	-0.649818735	0.515809315	56849	TCEAL7
H	0.649628607	0.51593215	94134	ARHGAP12
H	-0.649583778	0.515961114	5195	PEX14
H	-0.649131235	0.516253554	8100	IFT88
H	0.648317453	0.516779648	121549	ASCL4
H	0.648297051	0.516792841	84181	CHD6
H	-0.648048502	0.51695358	50649	ARHGEF4
H	0.647780555	0.517126894	23542	MAPK8IP2
H	0.647143791	0.517538886	1641	DCX
H	-0.647090881	0.517573127	2139	EYA2
H	0.647043699	0.517603661	344191	EVX2
H	0.647008601	0.517626377	6425	SFRP5
H	0.646911352	0.517689318	6908	TBP
H	-0.646798666	0.517762256	29967	LRP12
H	-0.64622918	0.518130944	389874	ZCCHC13
H	-0.646030983	0.51825929	161882	ZFPM1
H	0.64591541	0.518334139	27314	RAB30
H	-0.645559361	0.518564763	5715	PSMD9
H	0.644921549	0.518978026	1388	ATF6B
H	-0.644812459	0.519048727	27344	PCSK1N
H	-0.644502671	0.519249526	2968	GTF2H4
H	-0.644320059	0.519367911	10856	RUVBL2
H	0.643515058	0.519889947	57326	PBXIP1
H	-0.643263109	0.520053389	2769	GNA15
H	-0.642844573	0.520324958	5916	RARG
H	-0.642649722	0.520451412	8383	OR1A1
H	-0.642069075	0.520828334	642658	SCX
H	-0.640072356	0.52212556	142679	DUSP19
H	0.640027599	0.522154657	9915	ARNT2
H	-0.639653497	0.522397894	10468	FST
H	-0.639105794	0.522754111	8742	TNFSF12
H	0.638796907	0.52295506	324	APC
H	-0.638141542	0.523381547	23373	CRTC1
H	-0.637626072	0.52371712	55971	BAIAP2L1
H	-0.637495134	0.523802379	8061	FOSL1
H	-0.637452714	0.523830001	79740	ZBBX
H	-0.637375814	0.523880078	83661	MS4A8
H	0.636901751	0.524188842	10016	PDCD6
H	0.636723147	0.524305194	83874	TBC1D10A
H	0.636588216	0.524393103	122742	OR4L1
H	-0.636444275	0.524486891	79849	PDZD3
H	0.636330172	0.524561244	3211	HOXB1
H	0.635390084	0.525174034	2854	GPR32
H	-0.635237753	0.525273364	57521	RPTOR
H	0.635016247	0.525417819	963	CD53
H	0.634910861	0.525486553	50839	TAS2R10
H	-0.634828902	0.525540011	84108	PCGF6
H	-0.634271947	0.525903361	56978	PRDM8
H	-0.634192656	0.5259551	84441	MAML2
H	-0.63402365	0.526065388	8111	GPR68
H	0.633416223	0.526461874	3358	HTR2C
H	-0.63315594	0.526631815	6881	TAF10
H	-0.632520694	0.527046691	51098	IFT52
H	0.632372903	0.527143236	5867	RAB4A
H	-0.632351414	0.527157274	8525	DGKZ
H	0.632324994	0.527174535	25771	TBC1D22A
H	-0.631717974	0.527571181	5424	POLD1
H	-0.631530707	0.527693578	11031	RAB31
H	0.631487603	0.527721753	54897	CASZ1
H	-0.631335508	0.527821175	11228	RASSF8
H	-0.630954198	0.528070473	11243	PMF1
H	-0.630420655	0.5284194	50835	TAS2R9
H	0.629785676	0.528834818	390081	OR52E4
H	0.629640233	0.528929994	6295	SAG
H	-0.628950768	0.529381288	112869	SGF29
H	-0.628684227	0.529555806	121643	FOXN4
H	0.627815822	0.5301246	80155	NAA15
H	-0.627029865	0.530639659	26689	OR4D1
H	-0.626992072	0.530664432	391190	OR2L8
H	0.626876127	0.530740437	8911	CACNA1I
H	0.626855481	0.530753972	51666	ASB4
H	-0.62595516	0.531344353	6934	TCF7L2
H	-0.625272986	0.531791907	10260	DENND4A
H	0.624951258	0.532003049	2206	MS4A2
H	0.6243949	0.532368274	284656	EPHA10
H	-0.623981916	0.532639462	10887	PROKR1
H	0.623570149	0.53290992	9370	ADIPOQ
H	0.623017817	0.533272814	220992	ZNF485
H	-0.622955719	0.533313621	6237	RRAS
H	-0.622757541	0.533443864	29080	CCDC59
H	0.622726979	0.533463951	219957	OR9Q2
H	-0.622710558	0.533474743	51621	KLF13
H	-0.622528699	0.533594279	2642	GCGR
H	-0.622312116	0.533736656	8795	TNFRSF10B
H	-0.622034838	0.533918961	50837	TAS2R7
H	0.621846564	0.534042765	120237	DBX1
H	0.621231143	0.534447551	3297	HSF1
H	-0.620688232	0.534804774	81033	KCNH6
H	-0.619468018	0.535608085	7442	TRPV1
H	-0.618468336	0.536266664	27296	TP53TG5
H	0.618232572	0.536422042	29110	TBK1
H	0.617932239	0.536620007	8820	HESX1
H	0.617495194	0.53690815	55884	WSB2
H	-0.617225704	0.537085864	10365	KLF2
H	0.615882015	0.537972393	8366	H4C2
H	-0.615760731	0.538052448	51282	SCAND1
H	-0.615332834	0.538334938	284346	ZNF575
H	-0.615292528	0.538361551	284406	ZFP82
H	0.61456935	0.538839161	6648	SOD2
H	-0.614437005	0.538926589	6281	S100A10
H	-0.613785546	0.53935705	2532	ACKR1
H	-0.613411584	0.539604229	64582	GPR135
H	0.613209512	0.539737816	3171	FOXA3
H	0.613149733	0.539777338	6830	SUPT6H
H	-0.612881243	0.539954866	6182	MRPL12
H	-0.612056944	0.540500083	3174	HNF4G
H	-0.612043275	0.540509126	5971	RELB
H	-0.612006372	0.540533542	3667	IRS1
H	0.611956266	0.540566694	57232	ZNF630
H	-0.610757687	0.54136001	5089	PBX2
H	-0.610500832	0.541530092	22904	SBNO2
H	-0.609680649	0.542073376	22986	SORCS3
H	0.609648202	0.542094874	2251	FGF6
H	-0.609578484	0.542141068	185	AGTR1
H	-0.609437509	0.542234482	390054	OR52A5
H	-0.609375248	0.54227574	145258	GSC
H	-0.608698369	0.542724388	57584	ARHGAP21
H	-0.608230694	0.54303448	3609	ILF3
H	0.608182544	0.543066411	50832	TAS2R4
H	-0.60816752	0.543076374	84148	KAT8
H	0.607584513	0.543463075	51646	YPEL5
H	0.607232602	0.543696559	2767	GNA11
H	0.607171155	0.543737332	83741	TFAP2D
H	0.606594874	0.544119803	84504	NKX6-2
H	0.606586022	0.544125679	114	ADCY8
H	-0.606565756	0.544139132	147949	ZNF583
H	0.606500609	0.544182378	58495	OVOL2
H	0.606485006	0.544192736	25803	SPDEF
H	0.606314671	0.544305818	9314	KLF4
H	-0.606201836	0.544380734	79735	TBC1D17
H	-0.605480027	0.544860092	26658	OR7C2
H	0.605124639	0.545096184	2056	EPO
H	0.605108185	0.545107116	56254	RNF20
H	-0.604986365	0.545188056	5441	POLR2L
H	-0.604659642	0.545405169	64211	LHX5
H	-0.604657019	0.545406912	7153	TOP2A
H	0.604570016	0.545464734	55662	HIF1AN
H	0.604435821	0.545553926	152098	ZCWPW2
H	-0.604351384	0.54561005	694	BTG1
H	-0.604141417	0.545749625	2931	GSK3A
H	-0.604046084	0.545813004	378	ARF4
H	0.603768762	0.545997391	1144	CHRND
H	0.603400301	0.546242422	80243	PREX2
H	0.603260813	0.546335198	79473	OR52N1
H	-0.603099389	0.546442573	5241	PGR
H	-0.60276404	0.546665672	741	ZNHIT2
H	-0.602568298	0.546795915	118813	ZFYVE27
H	-0.602522129	0.546826637	2303	FOXC2
H	-0.602505158	0.546837931	2554	GABRA1
H	0.602485884	0.546850757	353088	ZNF429
H	0.60184151	0.547279641	602	BCL3
H	0.600806091	0.547969146	121274	ZNF641
H	-0.600573119	0.548124347	390038	OR51D1
H	-0.600190639	0.548379192	2958	GTF2A2
H	0.600109727	0.54843311	23596	OPN3
H	-0.59938044	0.548919217	2300	FOXL1
H	0.599190694	0.549045727	5207	PFKFB1
H	0.598844266	0.549276741	79697	RIOX1
H	-0.598643509	0.549410635	282775	OR5J2
H	-0.598337446	0.549614796	4163	MCC
H	-0.598041477	0.549812258	150681	OR6B3
H	-0.5979615	0.549865623	5784	PTPN14
H	-0.597851765	0.549938847	1857	DVL3
H	-0.597597357	0.550108628	8368	H4C13
H	-0.597145282	0.550410388	55906	ZC4H2
H	0.596948694	0.550541636	27022	FOXD3
H	0.596340489	0.550947787	10142	AKAP9
H	-0.595794417	0.551312574	29994	BAZ2B
H	0.594274294	0.552328669	138881	OR1L8
H	0.594233915	0.552355672	26205	GMEB2
H	0.593648505	0.552747231	347169	OR1B1
H	-0.593247009	0.553015857	30836	DNTTIP2
H	-0.59309775	0.553115736	22980	TCF25
H	-0.592865392	0.55327124	4778	NFE2
H	-0.592576514	0.553464601	9181	ARHGEF2
H	0.592460018	0.553542586	161514	TBC1D21
H	-0.592185036	0.553726689	1594	CYP27B1
H	-0.592121417	0.553769286	64780	MICAL1
H	-0.592084906	0.553793734	23433	RHOQ
H	0.591824821	0.5539679	10890	RAB10
H	-0.591500605	0.55418505	2780	GNAT2
H	-0.591406369	0.554248174	8764	TNFRSF14
H	0.591390418	0.554258859	9044	BTAF1
H	-0.590900102	0.554587358	91608	RASL10B
H	-0.590796365	0.554656871	23096	IQSEC2
H	0.590721663	0.554706931	3572	IL6ST
H	0.590518367	0.554843176	146434	ZNF597
H	-0.590469201	0.554876128	3131	HLF
H	0.590463576	0.554879899	221833	SP8
H	-0.589952186	0.555222706	3184	HNRNPD
H	-0.589883324	0.555268875	28985	MCTS1
H	-0.589374224	0.555610264	169270	ZNF596
H	0.588583071	0.556140993	4790	NFKB1
H	-0.588053173	0.556496602	949	SCARB1
H	-0.587847384	0.556634736	255877	BCL6B
H	0.587534708	0.556844647	23408	SIRT5
H	0.587351624	0.556967576	54819	ZCCHC10
H	0.587306327	0.556997993	2742	GLRA2
H	0.587288614	0.557009887	9925	ZBTB5
H	-0.587280158	0.557015565	387748	OR56B1
H	0.58633474	0.55765059	4194	MDM4
H	0.586248085	0.557708813	55629	PNRC2
H	-0.585934748	0.557919365	664701	ZNF826P
H	0.585616904	0.558132986	4306	NR3C2
H	-0.585205129	0.558409797	7091	TLE4
H	-0.584815483	0.558671793	51222	ZNF219
H	-0.584785097	0.558692226	10332	CLEC4M
H	-0.584769088	0.558702992	79184	BRCC3
H	-0.583929349	0.559267846	256148	OR4S1
H	0.583855417	0.55931759	81876	RAB1B
H	0.583684694	0.559432467	200734	SPRED2
H	-0.583674308	0.559439456	79937	CNTNAP3
H	0.583613772	0.559480192	112	ADCY6
H	0.582853577	0.559991874	7334	UBE2N
H	-0.582337401	0.560339438	6310	ATXN1
H	-0.58227704	0.560380088	84451	MAP3K21
H	-0.582230048	0.560411736	7769	ZNF226
H	-0.582054665	0.560529861	342933	ZSCAN5B
H	0.581779153	0.560715448	374899	ZNF829
H	0.581525574	0.560886287	988	CDC5L
H	-0.581185975	0.561115119	222643	UNC5CL
H	-0.581063258	0.56119782	55274	PHF10
H	-0.580897853	0.561309299	122740	OR4K14
H	0.580527223	0.561559134	553	AVPR1B
H	0.580162699	0.561804905	8970	H2BC11
H	0.578990982	0.562595258	6659	SOX4
H	-0.578716242	0.562780655	3605	IL17A
H	-0.577285623	0.563746524	9456	HOMER1
H	-0.577114603	0.56386204	3670	ISL1
H	-0.57696768	0.563961289	54797	MED18
H	0.576879953	0.564020554	11221	DUSP10
H	0.576763737	0.56409907	202018	TAPT1
H	-0.576709906	0.56413544	60529	ALX4
H	0.576531999	0.564255648	403274	OR5H15
H	0.576494449	0.564281021	114822	RHPN1
H	-0.575924229	0.564666398	2263	FGFR2
H	0.575726648	0.564799961	8243	SMC1A
H	0.575707047	0.564813211	29956	CERS2
H	-0.57565546	0.564848087	6277	S100A6
H	0.575601136	0.564884813	285527	FRYL
H	0.575504523	0.564950132	5525	PPP2R5A
H	0.57483909	0.565400127	8484	GALR3
H	-0.57481351	0.565417429	341019	DCDC1
H	-0.574761715	0.565452463	51657	STYXL1
H	-0.574411898	0.565689103	639	PRDM1
H	-0.574331894	0.56574323	7030	TFE3
H	-0.574278646	0.565779257	5075	PAX1
H	-0.574270576	0.565784717	3508	IGHMBP2
H	-0.574052389	0.56593235	1054	CEBPG
H	0.573777726	0.566118223	79973	ZNF442
H	-0.573576428	0.566254467	284252	KCTD1
H	-0.573564462	0.566262566	9378	NRXN1
H	-0.57343466	0.566350428	11063	SOX30
H	-0.573398241	0.566375081	4152	MBD1
H	-0.572657759	0.566876443	9270	ITGB1BP1
H	-0.572512721	0.56697467	8360	H4C4
H	0.572441599	0.567022841	57594	HOMEZ
H	0.571820354	0.567443686	9663	LPIN2
H	-0.569724086	0.568864851	2918	GRM8
H	-0.56962268	0.568933642	8570	KHSRP
H	0.569524782	0.569000057	23011	RAB21
H	-0.569234935	0.569196715	85442	KNDC1
H	0.568862538	0.56944943	8743	TNFSF10
H	-0.568557727	0.56965632	8567	MADD
H	-0.568551659	0.569660439	11100	HNRNPUL1
H	-0.568300096	0.569831214	128553	TSHZ2
H	-0.568258975	0.569859132	2887	GRB10
H	-0.567748047	0.570206062	5156	PDGFRA
H	-0.567610667	0.570299362	374879	ZNF699
H	-0.5671669	0.570600794	6297	SALL2
H	-0.566765318	0.570873637	5789	PTPRD
H	0.566719041	0.570905082	57645	POGK
H	-0.566702128	0.570916575	2624	GATA2
H	0.566348165	0.571157124	3267	AGFG1
H	0.566082248	0.571337871	9604	RNF14
H	0.565543458	0.571704174	63977	PRDM15
H	0.565494489	0.571737472	55773	TBC1D23
H	0.565349439	0.571836108	10566	AKAP3
H	0.565084816	0.572016076	26292	MYCBP
H	0.565028949	0.572054074	29	ABR
H	0.563689489	0.572965472	23025	UNC13A
H	-0.563569252	0.573047318	23221	RHOBTB2
H	-0.563421726	0.573147747	51003	MED31
H	-0.563371063	0.573182237	40	ASIC2
H	-0.562959479	0.573462477	256892	OR51F1
H	0.562837865	0.573545293	7818	DAP3
H	-0.562574272	0.573724816	116985	ARAP1
H	-0.562527452	0.573756705	8294	H4C9
H	0.562513096	0.573766484	10818	FRS2
H	0.562400293	0.573843319	10773	ZBTB6
H	0.562257885	0.573940328	10538	BATF
H	0.56223091	0.573958704	10111	RAD50
H	0.562107978	0.574042453	8811	GALR2
H	0.561323586	0.574576965	5652	PRSS8
H	-0.561183459	0.574672478	3087	HHEX
H	-0.559894333	0.575551514	3613	IMPA2
H	0.559539178	0.575793801	27436	EML4
H	-0.559371624	0.575908123	23066	CAND2
H	0.559247551	0.575992785	10660	LBX1
H	-0.558724033	0.576350075	9070	ASH2L
H	0.558572839	0.576453281	11198	SUPT16H
H	0.558231571	0.576686265	25837	RAB26
H	-0.557777262	0.576996491	284521	OR2L13
H	0.557597378	0.577119347	11143	KAT7
H	0.557281978	0.577334787	2557	GABRA4
H	0.557250067	0.577356586	22877	MLXIP
H	-0.55628844	0.578013688	84839	RAX2
H	-0.555730267	0.578395262	9248	GPR50
H	0.555578058	0.578499335	8458	TTF2
H	-0.555576534	0.578500377	23152	CIC
H	0.555503281	0.578550467	9113	LATS1
H	-0.555349165	0.578655856	79366	HMGN5
H	-0.554308793	0.579367533	5045	FURIN
H	-0.553189589	0.580133595	57144	PAK5
H	0.553109585	0.580188374	85416	ZIC5
H	0.552957277	0.580292665	2065	ERBB3
H	0.552101299	0.580878952	10617	STAMBP
H	-0.552063492	0.580904854	8045	RASSF7
H	0.552015686	0.580937607	390059	OR51M1
H	0.551959406	0.580976166	84159	ARID5B
H	-0.551604687	0.581219225	8794	TNFRSF10C
H	0.550624442	0.58189115	904	CCNT1
H	-0.550568664	0.581929395	9406	ZRANB2
H	0.549800743	0.582456049	7248	TSC1
H	-0.549655936	0.582555385	390433	OR4K13
H	-0.549547614	0.582629698	285220	EPHA6
H	0.549375703	0.582747645	23654	PLXNB2
H	0.549051775	0.582969919	10728	PTGES3
H	-0.548569303	0.583301057	5908	RAP1B
H	0.548167389	0.583576972	6920	TCEA3
H	0.547972504	0.583710783	7760	ZNF213
H	0.547164143	0.584265968	5365	PLXNB3
H	-0.547057527	0.584339211	6092	ROBO2
H	0.546887881	0.584455762	905	CCNT2
H	-0.546805141	0.58451261	10403	NDC80
H	0.545894663	0.585138347	7290	HIRA
H	-0.545560423	0.585368136	219453	OR8K5
H	-0.545478969	0.585424141	389090	OR6B2
H	0.545319669	0.585533679	2652	OPN1MW
H	0.54511623	0.585673581	10973	ASCC3
H	-0.543986793	0.586450561	23178	PASK
H	-0.543796854	0.586581274	726	CAPN5
H	0.543133424	0.587037941	4804	NGFR
H	-0.542937196	0.587173045	6197	RPS6KA3
H	-0.542682807	0.587348214	25920	NELFB
H	0.542141583	0.587720975	688	KLF5
H	-0.541976999	0.587834351	84225	ZMYND15
H	0.541505278	0.588159361	219409	GSX1
H	-0.541179502	0.588383865	2245	FGD1
H	-0.540468201	0.588874185	10725	NFAT5
H	-0.540309794	0.588983405	25806	VAX2
H	-0.540014726	0.589186877	22800	RRAS2
H	-0.539216045	0.58973779	6494	SIPA1
H	-0.539171337	0.589768636	6756	SSX1
H	-0.538908928	0.589949697	5578	PRKCA
H	-0.53834338	0.590340008	83605	CCM2
H	-0.538053369	0.590540204	170261	ZCCHC12
H	-0.538030101	0.590556268	26737	OR1L1
H	-0.537881237	0.590659043	79844	ZDHHC11
H	0.537668674	0.59080581	6097	RORC
H	0.537307905	0.591054946	27201	GPR78
H	0.536677939	0.591490097	11216	AKAP10
H	0.536665499	0.591498692	166815	TIGD2
H	0.536512029	0.591604725	140461	ASB8
H	0.536479098	0.591627478	115509	ZNF689
H	0.536153468	0.59185249	7316	UBC
H	-0.535726802	0.592147377	6875	TAF4B
H	0.535489929	0.59231112	2568	GABRP
H	0.535451869	0.592337432	90390	MED30
H	0.534674592	0.592874894	81931	ZNF93
H	-0.533986597	0.593350807	1051	CEBPB
H	-0.533955408	0.593372386	84885	ZDHHC12
H	0.532949163	0.594068772	392138	OR2A25
H	0.532716543	0.594229813	81061	OR11H1
H	-0.532709336	0.594234803	219654	ZCCHC24
H	0.532627709	0.594291317	3660	IRF2
H	-0.532417931	0.594436569	2103	ESRRB
H	-0.53197885	0.594740644	339488	TFAP2E
H	-0.531978415	0.594740945	390790	ARL5C
H	0.531603271	0.595000799	64426	SUDS3
H	-0.531514357	0.595062395	816	CAMK2B
H	-0.531451009	0.595106282	677	ZFP36L1
H	0.531156288	0.595310481	5531	PPP4C
H	-0.531116364	0.595338145	54807	ZNF586
H	0.530707688	0.595621357	1365	CLDN3
H	-0.530611344	0.595688133	127069	OR2T10
H	0.530520631	0.595751008	605	BCL7A
H	-0.530510523	0.595758015	170960	ZNF721
H	-0.530335708	0.595879193	6242	RTKN
H	0.530205613	0.595969379	4331	MNAT1
H	0.52823563	0.597335803	27302	BMP10
H	0.528217462	0.597348411	8204	NRIP1
H	-0.527958823	0.597527916	8999	CDKL2
H	0.527525115	0.59782898	121364	OR10A7
H	-0.527513629	0.597836954	7421	VDR
H	-0.527095028	0.598127599	2256	FGF11
H	0.526673947	0.598420031	8800	PEX11A
H	0.526481631	0.598553611	2764	GMFB
H	0.525942791	0.598927956	27005	USP21
H	-0.525928412	0.598937948	4086	SMAD1
H	-0.52525721	0.599404399	5480	PPIC
H	0.525156355	0.599474503	306	ANXA3
H	-0.524822297	0.59970673	468	ATF4
H	0.524460108	0.599958559	343406	OR10R2
H	-0.523370583	0.600716391	166	TLE5
H	-0.523211877	0.600826817	56938	ARNTL2
H	0.522797056	0.601115488	23184	MESD
H	0.52258654	0.601262009	4734	NEDD4
H	0.522207104	0.601526141	440193	CCDC88C
H	-0.522165878	0.601554842	2019	EN1
H	0.522074412	0.601618521	9466	IL27RA
H	0.521997749	0.601671898	128869	PIGU
H	-0.521361639	0.602114869	84872	ZC3H10
H	-0.521354469	0.602119863	80139	ZNF703
H	0.521273463	0.602176284	8986	RPS6KA4
H	-0.521222152	0.602212024	1756	DMD
H	0.520419562	0.602771179	23647	ARFIP2
H	-0.520383946	0.602795997	10798	OR5I1
H	-0.520358133	0.602813985	3298	HSF2
H	0.519953059	0.603096293	57496	MRTFB
H	-0.518707448	0.603964767	134728	IRAK1BP1
H	0.518353574	0.6042116	3229	HOXC13
H	-0.518303518	0.604246519	7942	TFEB
H	0.518082427	0.60440076	22869	ZNF510
H	-0.517653181	0.60470027	79039	DDX54
H	-0.517242996	0.604986542	23648	SSBP3
H	-0.517056441	0.60511676	6608	SMO
H	0.516845259	0.605264183	23466	CBX6
H	-0.516661502	0.605392475	201798	TIGD4
H	0.515676871	0.606080111	57862	ZNF410
H	-0.515435187	0.606248949	219858	OR8B12
H	0.515433264	0.606250293	3361	HTR5A
H	0.51534012	0.606315368	64397	ZNF106
H	0.515051769	0.606516844	90827	ZNF479
H	-0.514846096	0.606660571	8324	FZD7
H	0.514779043	0.606707431	4796	TONSL
H	-0.514593969	0.60683678	283248	RCOR2
H	0.514202211	0.607110622	92140	MTDH
H	0.514116574	0.60717049	219479	OR8U3
H	0.513925603	0.607304007	351	APP
H	-0.513610149	0.607524583	55578	SUPT20H
H	-0.513512968	0.607592542	147912	SIX5
H	0.513016958	0.607939459	4617	MYF5
H	-0.512217396	0.60849887	3664	IRF6
H	0.512112651	0.608572171	11250	GPR45
H	-0.51177309	0.608809826	79192	IRX1
H	0.511232407	0.609188329	124540	MSI2
H	-0.511101644	0.609279885	9734	HDAC9
H	-0.511075805	0.609297977	9817	KEAP1
H	-0.510608766	0.609625036	965	CD58
H	-0.510292806	0.609846342	4176	MCM7
H	-0.51005986	0.610009526	8928	FOXH1
H	-0.509937091	0.610095536	2023	ENO1
H	0.509623883	0.610314988	27330	RPS6KA6
H	-0.509389843	0.610478994	79750	ZNF385D
H	0.509193585	0.610616539	128360	OR10T2
H	-0.509107312	0.610677007	8741	TNFSF13
H	0.509074506	0.610700001	11317	RBPJL
H	-0.509044611	0.610720955	4150	MAZ
H	-0.508730749	0.610940966	390144	OR5D16
H	0.508555936	0.611063522	6473	SHOX
H	0.50825478	0.611274678	50650	ARHGEF3
H	0.50811733	0.611371063	2626	GATA4
H	0.507951903	0.611487074	551	AVP
H	-0.507940473	0.61149509	343172	OR2T8
H	0.507605765	0.611729847	4343	MOV10
H	0.507346678	0.611911592	8833	GMPS
H	0.507258331	0.611973571	338675	OR5AP2
H	-0.50711988	0.612070707	7528	YY1
H	-0.506731484	0.612343236	1176	AP3S1
H	0.50671787	0.61235279	7415	VCP
H	0.5066394	0.612407858	8326	FZD9
H	0.506606245	0.612431125	390980	ZNF805
H	0.506603771	0.612432862	1443	CSH2
H	-0.506007999	0.612851034	355	FAS
H	-0.505930292	0.612905586	133	ADM
H	0.505508877	0.613201465	5888	RAD51
H	0.505465716	0.613231772	1382	CRABP2
H	-0.505342283	0.61331845	94234	FOXQ1
H	-0.505302011	0.61334673	85012	TCEAL3
H	0.505033796	0.613535099	26341	OR5H1
H	-0.504632944	0.613816667	1050	CEBPA
H	-0.504260471	0.614078351	1749	DLX5
H	-0.504061615	0.614218079	57480	PLEKHG1
H	0.503812847	0.614392899	390053	OR52A4P
H	0.503800895	0.614401298	391723	HELT
H	-0.503670445	0.61449298	5292	PIM1
H	-0.503635909	0.614517254	4205	MEF2A
H	-0.502509955	0.615308852	85407	NKD1
H	0.502141236	0.615568176	343173	OR2T3
H	-0.501492312	0.616024687	2791	GNG11
H	-0.50095266	0.61640444	390154	OR5T3
H	-0.500577774	0.616668308	6895	TARBP2
H	-0.500561161	0.616680002	390260	OR6X1
H	0.500326492	0.616845203	158931	TCEAL6
H	0.500232171	0.616911608	1906	EDN1
H	0.500045207	0.617043246	10486	CAP2
H	0.499783537	0.617227504	5290	PIK3CA
H	0.499636558	0.617331011	23108	RAP1GAP2
H	0.49905787	0.617738616	353149	TBC1D26
H	0.499006643	0.617774704	54811	ZNF562
H	0.49885912	0.617878635	55738	ARFGAP1
H	-0.498843692	0.617889505	7490	WT1
H	0.49865805	0.618020302	11059	WWP1
H	0.497996958	0.618486186	4299	AFF1
H	-0.497776665	0.618641465	9541	CIR1
H	0.497512188	0.61882791	124751	KRBA2
H	0.497327654	0.618958014	10600	USP16
H	-0.497209741	0.619041153	80205	CHD9
H	0.496856549	0.619290214	648	BMI1
H	0.496831273	0.61930804	6827	SUPT4H1
H	-0.496478805	0.619556637	26508	HEYL
H	-0.496465705	0.619565878	2290	FOXG1
H	0.495989327	0.619901941	50805	IRX4
H	0.495918205	0.619952121	8315	BRAP
H	-0.495587696	0.620185336	1454	CSNK1E
H	0.495053474	0.620562375	55023	PHIP
H	0.495019437	0.6205864	6879	TAF7
H	-0.494445727	0.620991427	29128	UHRF1
H	-0.494140595	0.62120689	1464	CSPG4
H	0.493955974	0.621337272	197407	ZNF48
H	-0.493947092	0.621343545	23413	NCS1
H	0.4937452	0.621486139	2186	BPTF
H	0.493490813	0.62166583	5571	PRKAG1
H	-0.492999942	0.622012628	6009	RHEB
H	-0.492807645	0.622148509	27063	ANKRD1
H	0.492252114	0.622541128	10325	RRAGB
H	-0.492071672	0.622668677	6777	STAT5B
H	0.491736208	0.622905838	23635	SSBP2
H	-0.49152434	0.623055641	30834	POLR1H
H	0.491405777	0.623139479	196528	ARID2
H	-0.49107914	0.623370475	100289635	ZNF605
H	-0.490947238	0.623463766	1149	CIDEA
H	0.490425965	0.623832507	5565	PRKAB2
H	0.48974987	0.624310908	51442	VGLL1
H	0.489675347	0.62436365	283092	OR4C13
H	-0.489476519	0.624504374	9935	MAFB
H	-0.489298363	0.62463048	5119	CHMP1A
H	0.489173937	0.62471856	57679	ALS2
H	0.48911101	0.624763107	5608	MAP2K6
H	-0.488941753	0.624882934	51053	GMNN
H	-0.48891162	0.624904269	431707	LHX8
H	-0.488888283	0.624920791	90987	ZNF251
H	0.488783825	0.624994751	79943	ZNF696
H	-0.488421916	0.625251021	27133	KCNH5
H	0.487877255	0.625636786	23512	SUZ12
H	-0.487831896	0.625668917	200765	TIGD1
H	0.487676252	0.625779176	390142	OR5D13
H	0.48738069	0.625988575	5338	PLD2
H	0.487323489	0.626029104	8452	CUL3
H	0.487280664	0.626059449	4061	LY6E
H	-0.487213033	0.62610737	51310	SLC22A17
H	-0.487123344	0.626170924	150	ADRA2A
H	0.486894684	0.626332967	4779	NFE2L1
H	0.486437056	0.626657323	392309	OR13J1
H	-0.485980323	0.626981117	84818	IL17RC
H	-0.485697014	0.627182001	719	C3AR1
H	0.485199281	0.627534992	65056	GPBP1
H	-0.485040484	0.627647628	22809	ATF5
H	0.485012376	0.627667567	84689	MS4A14
H	0.48457992	0.627974361	390075	OR52N5
H	0.48454384	0.627999959	85403	EAF1
H	0.484228684	0.628223582	4618	MYF6
H	0.484205927	0.628239731	3459	IFNGR1
H	0.484029754	0.628364753	25842	ASF1A
H	0.48399737	0.628387735	10278	EFS
H	0.483964278	0.628411221	10146	G3BP1
H	-0.483901938	0.628455465	10438	C1D
H	-0.483206259	0.628949292	23051	ZHX3
H	0.482554638	0.629411995	55729	ATF7IP
H	-0.482405107	0.629518194	80312	TET1
H	-0.482345869	0.629560268	26166	RGS22
H	-0.481734524	0.629994547	55693	KDM4D
H	-0.481724867	0.630001408	1969	EPHA2
H	0.481474905	0.630179011	4173	MCM4
H	-0.480927204	0.630568238	9655	SOCS5
H	-0.480627164	0.630781506	5216	PFN1
H	0.478783011	0.632093004	128209	KLF17
H	0.477917179	0.632709154	326624	RAB37
H	0.477887017	0.632730623	10888	GPR83
H	-0.477788075	0.632801049	1951	CELSR3
H	0.477068836	0.633313105	8295	TRRAP
H	0.477066691	0.633314632	676	BRDT
H	-0.477028449	0.633341863	83903	HASPIN
H	0.476888493	0.633441527	3170	FOXA2
H	0.476612709	0.633637932	9039	UBA3
H	-0.476531661	0.633695657	344758	GPR149
H	-0.476246272	0.633898937	2271	FH
H	0.476188766	0.633939902	200576	PIKFYVE
H	-0.475918742	0.634132269	1956	EGFR
H	-0.475810256	0.634209563	1487	CTBP1
H	0.475759629	0.634245634	2051	EPHB6
H	0.475250399	0.634608508	7703	PCGF2
H	-0.474881004	0.634871792	3693	ITGB5
H	-0.474378053	0.63523034	8831	SYNGAP1
H	0.474104264	0.635425558	7568	ZNF20
H	-0.473921129	0.635556152	6926	TBX3
H	0.473444984	0.635895743	64783	RBM15
H	0.473267734	0.636022179	27289	RND1
H	0.473150326	0.636105935	1081	CGA
H	-0.473000163	0.636213063	222223	ELAPOR2
H	-0.472924986	0.636266698	4259	MGST3
H	0.472920734	0.636269732	54014	BRWD1
H	-0.472680373	0.636441231	2132	EXT2
H	-0.471961754	0.636954088	64769	MEAF6
H	0.471560349	0.637240634	84844	PHF5A
H	-0.471406646	0.637350371	100	ADA
H	0.471298398	0.63742766	431704	RGS21
H	-0.471255297	0.637458435	22900	CARD8
H	-0.471196489	0.637500426	2898	GRIK2
H	-0.470941076	0.637682814	284695	ZNF326
H	-0.470879521	0.637726773	4185	ADAM11
H	-0.470664497	0.637880341	8896	BUD31
H	0.469191018	0.638933105	63947	DMRTC1
H	0.468916564	0.639129276	51497	NELFCD
H	-0.468823613	0.63919572	3062	HCRTR2
H	0.46837534	0.6395162	57111	RAB25
H	0.468310905	0.639562271	341799	OR6S1
H	-0.467773117	0.639946847	1138	CHRNA5
H	0.467514391	0.640131898	7553	ZNF7
H	-0.467132662	0.640404967	29947	DNMT3L
H	0.466829537	0.640621842	578	BAK1
H	0.46668741	0.640723539	11177	BAZ1A
H	0.466613026	0.640776766	55870	ASH1L
H	0.466232355	0.641049192	55366	LGR4
H	0.466042077	0.641185383	23607	CD2AP
H	0.465949505	0.641251645	6996	TDG
H	0.465933356	0.641263205	53335	BCL11A
H	-0.465902694	0.641285152	1827	RCAN1
H	-0.46471948	0.642132356	55290	BRF2
H	-0.46455404	0.642250852	2619	GAS1
H	0.464494963	0.642293167	253832	ZDHHC20
H	-0.463940563	0.64269033	114821	ZBED9
H	0.463879004	0.642734437	57524	CASKIN1
H	-0.463704764	0.642859284	90485	ZNF835
H	0.463573678	0.642953216	84232	MAF1
H	-0.46333605	0.64312351	51277	DNAJC27
H	0.463324669	0.643131666	3281	HSBP1
H	-0.463287835	0.643158064	2876	GPX1
H	0.463228689	0.643200454	7170	TPM3
H	0.462838831	0.643479896	2559	GABRA6
H	0.462524117	0.643705512	390883	OR7G3
H	0.461893356	0.644157799	50834	TAS2R1
H	0.461811233	0.644216695	2660	MSTN
H	0.461746099	0.644263408	79595	SAP130
H	-0.461534855	0.644414921	30851	TAX1BP3
H	0.461510187	0.644432614	23067	SETD1B
H	0.461077133	0.644743267	1846	DUSP4
H	0.460595443	0.645088881	1410	CRYAB
H	0.460023202	0.645499567	10661	KLF1
H	0.459612175	0.645794619	166968	MIER3
H	0.459510855	0.645867359	6256	RXRA
H	0.45894604	0.646272916	8476	CDC42BPA
H	-0.458764673	0.646403166	56963	RGMA
H	0.458727335	0.646429982	7849	PAX8
H	0.458633663	0.646497259	284532	OR14A16
H	0.458283797	0.646748564	116984	ARAP2
H	-0.458046149	0.646919286	3661	IRF3
H	-0.457763446	0.6471224	8227	AKAP17A
H	-0.457608187	0.647233961	4992	OR1F1
H	-0.457515395	0.64730064	23616	SH3BP1
H	-0.457267083	0.647479087	5754	PTK7
H	0.457100554	0.647598772	2537	IFI6
H	-0.456932779	0.647719362	55269	PSPC1
H	-0.455758168	0.648563888	57018	CCNL1
H	-0.454091589	0.649762907	53340	SPA17
H	0.454067837	0.649780002	9048	ARTN
H	0.453963811	0.649854874	79685	SAP30L
H	-0.452868036	0.650643769	2934	GSN
H	-0.452710511	0.65075721	1893	ECM1
H	0.452343699	0.6510214	147658	ZNF534
H	-0.452326868	0.651033523	3621	ING1
H	0.452185974	0.651135012	10527	IPO7
H	-0.451776529	0.65142998	7469	NELFA
H	-0.451681816	0.65149822	23036	ZNF292
H	0.450966485	0.652013705	6493	SIM2
H	0.45014046	0.652609165	4848	CNOT2
H	-0.449227838	0.653267308	1185	CLCN6
H	0.449098415	0.653360664	27107	ZBTB11
H	0.448601256	0.653719327	91612	CHURC1
H	0.448580721	0.653734144	51123	ZNF706
H	-0.448383672	0.653876324	6938	TCF12
H	-0.448354392	0.653897452	136	ADORA2B
H	0.448146912	0.654047173	4352	MPL
H	0.447961604	0.654180908	5582	PRKCG
H	0.447777167	0.654314023	5170	PDPK1
H	-0.447747456	0.654335468	120863	DEPDC4
H	-0.44759877	0.654442791	7532	YWHAG
H	0.44733391	0.654633986	4783	NFIL3
H	0.447268861	0.654680947	23429	RYBP
H	-0.446933031	0.654923414	50807	ASAP1
H	-0.446903453	0.654944771	81328	OR4A15
H	-0.446327116	0.655360972	55200	PLEKHG6
H	0.446035563	0.655571558	134864	TAAR1
H	-0.445733813	0.655789537	7004	TEAD4
H	0.445444062	0.655998876	150921	TCF23
H	0.445345863	0.656069829	27445	PCLO
H	-0.444885574	0.656402449	2304	FOXE1
H	-0.44483807	0.65643678	2556	GABRA3
H	-0.444547675	0.656646668	58533	SNX6
H	0.443866782	0.657138902	54738	FEV
H	-0.443297979	0.657550217	27329	ANGPTL3
H	-0.443203279	0.657618707	10657	KHDRBS1
H	0.443099579	0.65769371	23541	SEC14L2
H	-0.442476997	0.658144072	5325	PLAGL1
H	0.442261009	0.658300343	85460	ZNF518B
H	-0.442117043	0.658404512	1112	FOXN3
H	-0.441868763	0.658584176	8848	TSC22D1
H	0.440859668	0.659314594	27136	MORC1
H	-0.440214871	0.65978149	2966	GTF2H2
H	0.439772128	0.660102156	2781	GNAZ
H	-0.439682334	0.660167199	80142	PTGES2
H	-0.439489568	0.660306839	127623	OR2B11
H	-0.439258356	0.660474345	285989	ZNF789
H	0.438983677	0.660673364	1129	CHRM2
H	-0.438538805	0.660995747	10161	LPAR6
H	-0.438407679	0.661090781	6392	SDHD
H	0.437790183	0.661538388	137209	ZNF572
H	-0.437627995	0.661655974	3223	HOXC6
H	0.437583628	0.661688141	2696	GIPR
H	-0.436432156	0.662523213	429	ASCL1
H	-0.43626952	0.662641193	196403	DTX3
H	-0.43587829	0.662925037	646	BNC1
H	-0.435785319	0.662992496	197335	WDR90
H	-0.435622366	0.663110741	2313	FLI1
H	0.435407396	0.663266743	144348	ZNF664
H	0.435384336	0.663283478	4090	SMAD5
H	-0.435152473	0.663451757	9496	TBX4
H	0.43476692	0.663731618	137735	ABRA
H	-0.434648825	0.663817349	219875	OR4D5
H	0.43399323	0.664293357	9033	PKD2L1
H	-0.433980269	0.664302769	57569	ARHGAP20
H	0.433432505	0.664700591	898	CCNE1
H	-0.433424114	0.664706685	401036	ASB18
H	-0.433336233	0.664770519	3236	HOXD10
H	-0.433185405	0.664880081	641	BLM
H	0.432894491	0.665091422	10664	CTCF
H	0.432767635	0.665183588	6774	STAT3
H	0.432701386	0.665231723	8727	CTNNAL1
H	0.432192999	0.665601147	283629	TSSK4
H	-0.431890084	0.665821302	7566	ZNF18
H	-0.431820034	0.665872217	4693	NDP
H	-0.431713909	0.665949357	10615	SPAG5
H	0.431618923	0.666018403	284306	ZNF547
H	-0.43147674	0.666121762	57537	SORCS2
H	-0.43093684	0.666514295	1609	DGKQ
H	-0.430771646	0.666634418	340543	TCEAL5
H	-0.430699515	0.666686872	6251	RSU1
H	-0.430587577	0.666768275	7862	BRPF1
H	-0.430510114	0.666824611	126006	PCP2
H	-0.430503369	0.666829516	9584	RBM39
H	-0.430297845	0.666978994	896	CCND3
H	0.430102063	0.667121399	10346	TRIM22
H	-0.42971369	0.667403923	1459	CSNK2A2
H	0.429559506	0.667516099	8322	FZD4
H	-0.429346888	0.667670799	390264	OR10G4
H	-0.429344722	0.667672376	4899	NRF1
H	0.429290675	0.667711702	23550	PSD4
H	0.429221812	0.667761811	284309	ZNF776
H	-0.429129457	0.667829016	2891	GRIA2
H	-0.42912388	0.667833075	56926	NCLN
H	0.429059719	0.667879766	675	BRCA2
H	-0.428278423	0.668448426	6617	SNAPC1
H	0.428109032	0.668571742	219469	OR8H1
H	0.428090872	0.668584962	57630	SH3RF1
H	0.427819937	0.66878222	6558	SLC12A2
H	-0.427753415	0.668830656	9338	TCEAL1
H	0.427451495	0.669050507	23476	BRD4
H	-0.427264313	0.669186823	142686	ASB14
H	-0.427233609	0.669209184	7767	ZNF224
H	0.426808831	0.669518574	317703	VN1R4
H	-0.426367695	0.669839937	91151	TIGD7
H	0.426057813	0.67006572	386746	MRGPRG
H	0.42599462	0.670111766	4174	MCM5
H	-0.425904464	0.670177462	599	BCL2L2
H	0.425867901	0.670204106	2902	GRIN1
H	-0.42509396	0.670768181	338755	OR2AG2
H	-0.424882604	0.670922257	160622	TAMALIN
H	-0.424609646	0.67112126	390275	OR8A1
H	0.424409933	0.671266878	245802	MS4A6E
H	-0.424385979	0.671284344	113	ADCY7
H	-0.424198039	0.671421391	9693	RAPGEF2
H	-0.423937392	0.671611474	2314	FLII
H	-0.423839963	0.671682531	27306	HPGDS
H	-0.423209676	0.672142288	23268	DNMBP
H	0.423100348	0.672222049	152	ADRA2C
H	-0.422959261	0.672324985	55536	CDCA7L
H	-0.422943239	0.672336675	9641	IKBKE
H	0.422733648	0.672489603	5462	POU5F1B
H	-0.422654803	0.672547136	23543	RBFOX2
H	-0.422407276	0.672727768	5629	PROX1
H	0.422262037	0.672833765	3588	IL10RB
H	-0.422141519	0.672921724	5155	PDGFB
H	-0.422020457	0.673010086	7188	TRAF5
H	0.421697719	0.67324567	9131	AIFM1
H	0.421658583	0.67327424	27044	SND1
H	0.42129353	0.673540754	8437	RASAL1
H	-0.421002454	0.67375329	407	ARR3
H	-0.420527819	0.674099911	29760	BLNK
H	-0.420045306	0.674452357	81606	LBH
H	-0.419971139	0.674506537	8932	MBD2
H	-0.419446551	0.674889809	3354	HTR1E
H	-0.418946844	0.675254981	11054	OGFR
H	0.418745807	0.675401915	23522	KAT6B
H	0.418685457	0.675446026	5899	RALB
H	-0.418570291	0.675530206	3685	ITGAV
H	-0.417739507	0.676137584	7745	ZKSCAN8
H	-0.41709893	0.676606048	29108	PYCARD
H	-0.416474684	0.677062689	118442	GPR62
H	-0.416441058	0.677087289	55750	AGK
H	-0.416170895	0.677284956	140597	TCEAL2
H	0.416148893	0.677301055	26532	OR10H3
H	0.415666703	0.67765391	2925	GRPR
H	0.415286371	0.677932278	79753	SNIP1
H	-0.415085255	0.678079493	3489	IGFBP6
H	-0.414556208	0.678466812	22899	ARHGEF15
H	0.414503067	0.678505722	391114	OR6K3
H	-0.414301791	0.678653102	124790	HEXIM2
H	-0.413827611	0.679000361	122809	SOCS4
H	0.413724705	0.679075732	8544	PIR
H	0.413320206	0.679372028	391191	OR2AK2
H	-0.412951243	0.679642336	27148	STK36
H	-0.412757635	0.679784193	143872	ARHGAP42
H	-0.412687213	0.679835795	51289	RXFP3
H	0.412290732	0.680126341	5031	P2RY6
H	-0.411568123	0.680656	4291	MLF1
H	0.411232683	0.680901925	5076	PAX2
H	-0.410835295	0.681193311	122953	JDP2
H	0.410652382	0.681327448	127247	ASB17
H	0.410347571	0.681551	64395	GMCL1
H	-0.410190279	0.681666372	7376	NR1H2
H	0.410172812	0.681679184	55279	ZNF654
H	0.41012913	0.681711225	26246	OR2L2
H	0.410118662	0.681718904	11166	SOX21
H	0.410091182	0.681739061	2935	GSPT1
H	0.409863167	0.681906326	57677	ZFP14
H	-0.409837583	0.681925094	343563	OR2T29
H	0.409832221	0.681929028	401265	KLHL31
H	-0.409681746	0.682039422	9185	REPS2
H	0.409061033	0.682494872	138474	TAF1L
H	-0.408999562	0.682539982	54662	TBC1D13
H	0.407899952	0.683347128	9318	COPS2
H	-0.407880693	0.683361268	1021	CDK6
H	0.40732696	0.683767864	390093	OR10A6
H	-0.406884961	0.684092482	729092	AGAP5
H	0.406788672	0.684163207	6871	TADA2A
H	0.406651383	0.684264053	653404	FOXD4L6
H	0.405531416	0.685086931	58499	ZNF462
H	0.405095943	0.685406989	54885	TBC1D8B
H	-0.405061177	0.685432543	474	ATOH1
H	0.404930324	0.685528728	545	ATR
H	0.40483077	0.685601909	5869	RAB5B
H	-0.404743846	0.685665809	8089	YEATS4
H	0.404689411	0.685705827	389692	MAFA
H	-0.404562241	0.685799319	3481	IGF2
H	-0.404117569	0.686126266	53916	RAB4B
H	0.403791915	0.686365742	828	CAPS
H	0.40377645	0.686377116	390148	OR5W2
H	-0.403750169	0.686396443	93594	TBC1D31
H	-0.4036678	0.686457021	2280	FKBP1A
H	-0.403393409	0.686658834	81669	CCNL2
H	-0.403213317	0.686791304	56924	PAK6
H	-0.402931792	0.686998403	57732	ZFYVE28
H	0.402750747	0.687131598	51764	GNG13
H	-0.40247788	0.687332364	51475	CABP2
H	-0.402407646	0.687384044	6001	RGS10
H	-0.401855291	0.687790528	11018	TMED1
H	0.401844356	0.687798576	26286	ARFGAP3
H	-0.40172415	0.68788705	84289	ING5
H	-0.401404287	0.688122494	183	AGT
H	0.400771551	0.688588326	6928	HNF1B
H	0.400750871	0.688603553	10691	GMEB1
H	-0.400596772	0.688717023	5771	PTPN2
H	0.400577049	0.688731546	4993	OR2C1
H	-0.399335039	0.689646353	54997	TESC
H	0.399254446	0.689705729	84858	ZNF503
H	0.398193	0.690487926	2840	GPR17
H	0.397695164	0.690854903	55829	SELENOS
H	0.397675359	0.690869503	54799	MBTD1
H	-0.397277265	0.691163011	90864	SPSB3
H	0.397191894	0.691225959	196	AHR
H	0.397045098	0.691334204	51274	KLF3
H	0.396926737	0.691421487	162966	ZNF600
H	-0.396897672	0.691442921	283	ANG
H	-0.396607188	0.691657151	1460	CSNK2B
H	0.396234867	0.691931772	2905	GRIN2C
H	-0.396204723	0.691954007	81035	COLEC12
H	-0.396186851	0.691967191	8622	PDE8B
H	0.395955691	0.692137716	163071	ZNF114
H	-0.395867397	0.692202854	119692	OR51S1
H	-0.395642428	0.692368833	147686	ZNF418
H	0.395334605	0.692595964	892	CCNC
H	-0.394325945	0.69334041	2834	PRLHR
H	0.39429215	0.693365358	7270	TTF1
H	0.394053188	0.693541771	23019	CNOT1
H	0.393540607	0.693920238	5455	POU3F3
H	0.393477868	0.693966567	136259	KLF14
H	-0.393214554	0.694161021	8445	DYRK2
H	-0.392782441	0.694480175	2274	FHL2
H	-0.392780321	0.694481741	4776	NFATC4
H	0.392427093	0.694742671	7296	TXNRD1
H	0.39220805	0.694904497	57407	NMRAL1
H	-0.392204141	0.694907385	5515	PPP2CA
H	0.391824593	0.695187822	5925	RB1
H	-0.391758391	0.695236742	254272	TBC1D28
H	0.391392885	0.69550685	80314	EPC1
H	0.391352895	0.695536406	389	RHOC
H	-0.391333268	0.695550912	221302	ZUP1
H	0.390259808	0.69634444	55854	ZC3H15
H	0.389980278	0.696551131	2101	ESRRA
H	-0.389854958	0.696643802	201163	FLCN
H	-0.389212341	0.697119075	5926	ARID4A
H	0.389146697	0.697167631	51087	YBX2
H	0.389087276	0.697211585	9774	BCLAF1
H	0.389063804	0.697228948	1889	ECE1
H	0.388065856	0.697967298	11158	RABL2B
H	0.387988267	0.698024717	10623	POLR3C
H	-0.387346849	0.698499447	55635	DEPDC1
H	0.387128524	0.698661061	23168	RTF1
H	0.386866851	0.698854783	84327	ZBED3
H	0.386450871	0.699162781	1747	DLX3
H	-0.386318648	0.699260691	401666	OR51A4
H	0.386301897	0.699273095	121504	H4-16
H	-0.386098059	0.699424047	10154	PLXNC1
H	-0.385783829	0.699656772	8456	FOXN1
H	-0.385699902	0.699718935	3142	HLX
H	0.385532128	0.699843208	5528	PPP2R5D
H	-0.385498119	0.699868399	440153	OR11H12
H	0.385351754	0.699976822	3927	LASP1
H	0.385102132	0.700161749	9743	ARHGAP32
H	-0.385081169	0.700177279	166614	DCLK2
H	0.384595744	0.700536948	7534	YWHAZ
H	0.384472245	0.700628463	63948	DMRTB1
H	-0.384357215	0.700713707	11069	RAPGEF4
H	-0.384139759	0.700874865	9337	CNOT8
H	0.383944089	0.701019888	26696	OR2T1
H	0.383643696	0.701242549	5013	OTX1
H	0.383570789	0.701296594	3239	HOXD13
H	-0.383194208	0.701575772	22955	SCMH1
H	0.383165062	0.701597381	5173	PDYN
H	-0.382929372	0.701772133	219436	OR5D14
H	0.382921307	0.701778113	6833	ABCC8
H	-0.38275546	0.701901089	5536	PPP5C
H	-0.382715594	0.701930651	283576	ZDHHC22
H	-0.382292237	0.702244612	7791	ZYX
H	0.381903469	0.702532967	6282	S100A11
H	0.381710832	0.702675865	81448	OR6K2
H	0.381366747	0.702931132	342900	LEUTX
H	0.381348567	0.70294462	4868	NPHS1
H	0.381261028	0.703009569	8125	ANP32A
H	0.381093163	0.70313412	7707	ZNF148
H	-0.381079211	0.703144473	11333	PDAP1
H	-0.380839739	0.70332217	56970	ATXN7L3
H	-0.380519817	0.703559589	401	PHOX2A
H	0.380467053	0.703598749	50838	TAS2R13
H	-0.380274174	0.703741904	1406	CRX
H	-0.380013071	0.703935713	53834	FGFRL1
H	0.380004771	0.703941874	6664	SOX11
H	0.37973003	0.704145826	390195	OR5AN1
H	-0.379353995	0.704425008	11188	NISCH
H	-0.37862996	0.704962671	9479	MAPK8IP1
H	0.378354388	0.705167347	8654	PDE5A
H	0.378186249	0.70529224	79898	ZNF613
H	-0.377914701	0.705493961	2648	KAT2A
H	0.377553751	0.705762127	54989	ZNF770
H	-0.377099365	0.706099763	23162	MAPK8IP3
H	-0.377071469	0.706120494	29982	NRBF2
H	0.376536426	0.706518141	53349	ZFYVE1
H	-0.376140816	0.706812212	54531	MIER2
H	0.376124031	0.70682469	7627	ZNF75A
H	-0.376044412	0.706883879	573	BAG1
H	-0.375772051	0.707086367	1363	CPE
H	-0.375707854	0.707134098	381	ARF5
H	-0.375387973	0.707371948	57591	MRTFA
H	-0.374891002	0.707741531	55879	GABRQ
H	-0.374587742	0.707967091	57659	ZBTB4
H	-0.374557706	0.707989433	144455	E2F7
H	-0.374397877	0.708108322	391195	OR2T33
H	0.374327049	0.70816101	575	ADGRB1
H	-0.374310122	0.708173602	51285	RASL12
H	-0.374302764	0.708179076	3992	FADS1
H	-0.373869005	0.708501777	3607	FOXK2
H	-0.373750777	0.708589744	286205	SCAI
H	-0.373466211	0.708801489	163732	CITED4
H	-0.372715164	0.709360449	9626	GUCA1C
H	-0.372663789	0.70939869	56937	PMEPA1
H	-0.372573752	0.709465711	26147	PHF19
H	0.37246789	0.709544515	2967	GTF2H3
H	0.372270233	0.709691659	283365	OR6C6
H	-0.371582437	0.710203768	51118	UTP11
H	-0.371528458	0.710243964	55657	ZNF692
H	-0.371241228	0.710457869	64067	NPAS3
H	0.371223285	0.710471231	9921	RNF10
H	-0.371125826	0.710543816	80184	CEP290
H	0.369915601	0.711445377	4763	NF1
H	0.369853032	0.711491999	2693	GHSR
H	0.369813249	0.711521643	5905	RANGAP1
H	-0.369608361	0.71167432	119694	OR51F2
H	0.369552848	0.711715689	11255	HRH3
H	0.369396569	0.711832155	6603	SMARCD2
H	-0.36917672	0.711996007	169841	ZNF169
H	0.368914692	0.712191312	10076	PTPRU
H	-0.368813993	0.712266374	23126	POGZ
H	-0.368729456	0.712329391	29777	ABT1
H	-0.368655306	0.712384666	5201	PFDN1
H	0.368491764	0.712506585	3169	FOXA1
H	-0.368261774	0.712678053	50616	IL22
H	-0.368226528	0.712704331	6927	HNF1A
H	0.367956364	0.712905771	9966	TNFSF15
H	-0.367940318	0.712917736	3164	NR4A1
H	-0.367904058	0.712944774	2195	FAT1
H	-0.367862597	0.712975691	282770	OR10AG1
H	-0.367418045	0.713307214	7136	TNNI2
H	-0.367381908	0.713334165	219417	OR8U1
H	0.367080043	0.713559313	54680	ZNHIT6
H	0.367048961	0.713582498	338917	VSX2
H	0.366948597	0.713657361	55079	FEZF2
H	0.366902578	0.713691688	1630	DCC
H	-0.36676477	0.713794489	23082	PPRC1
H	0.36663081	0.713894423	5149	PDE6H
H	-0.366556259	0.71395004	2006	ELN
H	0.366541601	0.713960976	8287	USP9Y
H	-0.366420581	0.714051265	8545	CGGBP1
H	0.366125576	0.714271374	23567	ZNF346
H	-0.365980843	0.71437937	8838	CCN6
H	0.365183638	0.714974331	10626	TRIM16
H	-0.364875934	0.715204019	6574	SLC20A1
H	0.364570279	0.715432204	6921	ELOC
H	0.364462241	0.715512865	2120	ETV6
H	0.364444677	0.715525978	9344	TAOK2
H	-0.364260276	0.71566366	5150	PDE7A
H	0.364203629	0.715705957	7024	TFCP2
H	0.363906752	0.715927642	1611	DAP
H	0.363712117	0.716072994	53353	LRP1B
H	-0.363155855	0.716488462	566	AZU1
H	-0.363117716	0.716516951	124245	ZC3H18
H	-0.362972509	0.716625421	1523	CUX1
H	0.362754536	0.716788257	7652	ZNF99
H	-0.362511743	0.71696965	10573	MRPL28
H	0.362224666	0.717184149	3068	HDGF
H	0.36221225	0.717193426	8573	CASK
H	0.362169794	0.71722515	55885	LMO3
H	-0.362035409	0.71732557	4435	CITED1
H	-0.36203342	0.717327056	166793	ZBTB49
H	0.362002854	0.717349898	120775	OR2D3
H	0.361834989	0.717475344	657	BMPR1A
H	0.361229245	0.717928081	91851	CHRDL1
H	-0.360917664	0.718160998	83463	MXD3
H	0.360889107	0.718182347	55252	ASXL2
H	-0.360752332	0.7182846	26027	ACOT11
H	0.360560536	0.718427995	25946	ZNF385A
H	0.360500926	0.718472564	222611	ADGRF2
H	-0.360452861	0.718508502	9987	HNRNPDL
H	0.360147009	0.7187372	5500	PPP1CB
H	-0.360137761	0.718744116	392392	OR1K1
H	-0.360096961	0.718774625	5082	PDCL
H	0.359986878	0.718856946	64343	AZI2
H	0.359955535	0.718880385	51130	ASB3
H	-0.359811795	0.718987882	51341	ZBTB7A
H	0.359645574	0.719112198	23787	MTCH1
H	-0.359018478	0.719581266	6314	ATXN7
H	0.358529205	0.719947316	29028	ATAD2
H	0.358461716	0.719997813	1428	CRYM
H	-0.358305002	0.720115075	80316	PPP1R2C
H	-0.358224312	0.720175454	6433	SFSWAP
H	-0.357633147	0.720617869	4478	MSN
H	0.357583203	0.720655251	25	ABL1
H	-0.356905997	0.72116218	64321	SOX17
H	0.356686092	0.721326819	79038	ZFYVE21
H	-0.356672826	0.721336751	3020	H3-3A
H	0.356661937	0.721344903	6790	AURKA
H	0.355828701	0.721968854	339318	ZNF181
H	-0.355791826	0.721996471	65267	WNK3
H	0.355775242	0.722008892	90134	KCNH7
H	0.355720765	0.722049693	9135	RABEP1
H	-0.355513878	0.72220465	3172	HNF4A
H	-0.355377156	0.72230706	379	ARL4D
H	-0.355278578	0.722380902	3925	STMN1
H	0.355025086	0.722570798	81127	OR4K15
H	-0.354968254	0.722613374	1901	S1PR1
H	-0.354902241	0.722662829	728340	GTF2H2C
H	-0.354686639	0.722824361	5595	MAPK3
H	0.354577793	0.722905915	55698	RADIL
H	-0.354494277	0.722968492	9177	HTR3B
H	0.354443295	0.723006693	60491	NIF3L1
H	0.354267169	0.72313867	153020	RASGEF1B
H	0.354036535	0.723311503	11016	ATF7
H	-0.353899846	0.723413942	7293	TNFRSF4
H	0.352976929	0.724105737	168850	ZNF800
H	-0.352437584	0.72451012	1810	DR1
H	-0.352253549	0.724648121	59269	HIVEP3
H	0.352114407	0.724752464	6870	TACR3
H	-0.35194104	0.72488248	3654	IRAK1
H	-0.351873677	0.724933001	8690	JRKL
H	0.351662832	0.725091138	6184	RPN1
H	-0.351638498	0.725109389	171023	ASXL1
H	-0.351637374	0.725110233	79990	PLEKHH3
H	-0.35110115	0.725512466	571	BACH1
H	-0.350915588	0.725651677	4160	MC4R
H	-0.350431429	0.726014943	84913	ATOH8
H	0.350157913	0.72622019	9855	FARP2
H	0.350030999	0.726315434	9477	MED20
H	-0.349873841	0.72643338	138882	OR1N2
H	-0.349806832	0.726483672	390197	OR4D10
H	0.349390513	0.726796154	546	ATRX
H	-0.348580921	0.727403953	390151	OR8H2
H	-0.348459058	0.727495456	2049	EPHB3
H	-0.348363077	0.727567528	9988	DMTF1
H	-0.348195109	0.727693661	2798	GNRHR
H	0.348150164	0.727727413	7252	TSHB
H	0.347697431	0.728067426	93624	TADA2B
H	-0.347378782	0.728306772	5912	RAP2B
H	0.346899391	0.728666904	91120	ZNF682
H	-0.346393132	0.729047286	10912	GADD45G
H	-0.346009843	0.729335318	8565	YARS1
H	-0.345774281	0.729512355	55684	RABL6
H	-0.34480778	0.730238884	2658	GDF2
H	0.344673681	0.730339707	50833	TAS2R16
H	-0.343670364	0.731094201	133746	JMY
H	0.343476632	0.731239918	284391	ZNF844
H	0.343464661	0.731248922	8821	INPP4B
H	0.343444864	0.731263813	140628	GATA5
H	-0.343417726	0.731284226	283455	KSR2
H	-0.342932472	0.731649262	84243	ZDHHC18
H	0.342668007	0.731848234	93627	TBCK
H	0.342597963	0.731900935	6654	SOS1
H	-0.342270668	0.732147208	404672	GTF2H5
H	-0.342241529	0.732169134	6258	RXRG
H	0.341349665	0.732840364	347344	ZNF81
H	-0.341348579	0.732841181	10124	ARL4A
H	-0.340933518	0.733153631	8850	KAT2B
H	0.340639434	0.733375039	115	ADCY9
H	0.340554302	0.733439137	23569	PADI4
H	-0.340347297	0.733595003	23028	KDM1A
H	-0.339978557	0.733872676	253260	RICTOR
H	-0.339759648	0.734037538	3283	HSD3B1
H	0.339688975	0.734090766	7705	ZNF146
H	-0.339202215	0.734457401	11065	UBE2C
H	0.339200437	0.73445874	66008	TRAK2
H	0.337940533	0.735408001	4862	NPAS2
H	0.337274004	0.735910355	7547	ZIC3
H	-0.337182726	0.735979159	51460	SFMBT1
H	0.337065778	0.736067315	3665	IRF7
H	-0.337058774	0.736072594	4919	ROR1
H	0.337007995	0.736110873	390442	OR11H4
H	-0.336223468	0.736702357	55689	YEATS2
H	-0.336202793	0.736717947	5733	PTGER3
H	0.33616275	0.736748141	84215	ZNF541
H	-0.336115137	0.736784044	1072	CFL1
H	0.335914082	0.736935658	55809	TRERF1
H	-0.335656612	0.737129828	23538	OR52A1
H	0.335559862	0.737202796	7536	SF1
H	-0.33513063	0.737526548	10272	FSTL3
H	-0.335087187	0.737559318	50940	PDE11A
H	0.334560859	0.737956375	79818	ZNF552
H	-0.334368097	0.73810181	2099	ESR1
H	0.334319476	0.738138496	3096	HIVEP1
H	0.334175178	0.738247373	55970	GNG12
H	-0.334161959	0.738257348	119772	OR52M1
H	0.334114881	0.738292872	56413	LTB4R2
H	0.333912311	0.738445729	2297	FOXD1
H	-0.333863623	0.738482471	219437	OR5L1
H	-0.333855461	0.73848863	50840	TAS2R14
H	0.333393309	0.738837413	6868	ADAM17
H	-0.333088325	0.739067612	3383	ICAM1
H	0.332929422	0.739187559	283111	OR51V1
H	-0.332802361	0.739283476	54585	LZTFL1
H	0.332027532	0.73986847	196441	ZFC3H1
H	0.332001965	0.739887775	23186	RCOR1
H	-0.33196689	0.739914261	784	CACNB3
H	-0.331664423	0.740142667	265	AMELX
H	0.331580687	0.740205905	4888	NPY6R
H	0.331530843	0.740243547	4889	NPY5R
H	0.331418239	0.74032859	2913	GRM3
H	-0.33119863	0.740494455	10620	ARID3B
H	0.331039418	0.740614711	1386	ATF2
H	0.330893666	0.740724806	342908	ZNF404
H	-0.330737236	0.740842973	51364	ZMYND10
H	-0.330660663	0.740900819	5468	PPARG
H	0.330463802	0.74104954	7551	ZNF3
H	-0.330020435	0.741384521	7531	YWHAE
H	0.329902487	0.741473644	80298	MTERF2
H	-0.329612031	0.741693131	729288	ZNF286B
H	-0.329409024	0.741846548	7027	TFDP1
H	0.329308735	0.741922342	29843	SENP1
H	-0.329307522	0.741923259	5036	PA2G4
H	-0.329197134	0.742006689	1390	CREM
H	0.329195344	0.742008042	7514	XPO1
H	-0.328982763	0.742168717	23174	ZCCHC14
H	0.328845425	0.742272527	2175	FANCA
H	0.328749241	0.742345232	1820	ARID3A
H	0.328682327	0.742395814	6389	SDHA
H	-0.328630523	0.742434974	9639	ARHGEF10
H	-0.328591518	0.74246446	9442	MED27
H	0.328469254	0.742556887	10128	LRPPRC
H	0.327602964	0.74321188	9709	HERPUD1
H	0.327432612	0.743340704	5873	RAB27A
H	0.32636315	0.744149614	51512	GTSE1
H	0.32564057	0.744696314	9022	CLIC3
H	0.32539098	0.744885181	54542	RC3H2
H	0.325326787	0.744933759	7633	ZNF79
H	-0.325256502	0.744986949	865	CBFB
H	0.325120009	0.745090246	51663	ZFR
H	0.323817341	0.746076327	1653	DDX1
H	0.323704433	0.746161814	127068	OR2T34
H	0.32318203	0.746557389	63904	DUSP21
H	0.322497128	0.747076113	11218	DDX20
H	-0.322252776	0.747261206	6121	RPE65
H	0.322142943	0.747344407	57621	ZBTB2
H	-0.32209284	0.747382362	25799	ZNF324
H	-0.321138527	0.748105415	55633	TBC1D22B
H	0.321049354	0.74817299	9968	MED12
H	0.320704363	0.74843444	84675	TRIM55
H	0.320679237	0.748453483	2674	GFRA1
H	-0.3205603	0.748543627	91012	CERS5
H	0.320027635	0.748947382	26048	ZNF500
H	0.319367399	0.74944793	127665	ZNF648
H	-0.319223747	0.749556851	53635	PTOV1
H	0.318352684	0.750217426	85458	DIXDC1
H	-0.318061144	0.750438557	3569	IL6
H	-0.317827788	0.750615571	26682	OR4F4
H	-0.317609782	0.750780953	143502	OR52I2
H	-0.317051405	0.751204597	2783	GNB2
H	-0.3167798	0.751410693	678	ZFP36L2
H	-0.316742805	0.751438766	7786	MAP3K12
H	0.316300055	0.751774769	390261	OR6M1
H	0.31623634	0.751823127	6872	TAF1
H	0.315607858	0.752300173	10935	PRDX3
H	0.315582525	0.752319403	3705	ITPK1
H	-0.315303657	0.752531109	57643	ZSWIM5
H	0.315228249	0.752588358	9666	DZIP3
H	0.315039655	0.752731545	10943	MSL3
H	-0.314916577	0.752824995	24148	PRPF6
H	-0.314406914	0.753212006	2255	FGF10
H	0.314371464	0.753238927	7068	THRB
H	0.314103203	0.753442657	323	APBB2
H	0.31399773	0.753522763	7335	UBE2V1
H	0.313958658	0.753552439	23132	RAD54L2
H	-0.31370675	0.753743774	9232	PTTG1
H	-0.313322003	0.754036035	284390	ZNF763
H	-0.313094097	0.754209174	221785	ZSCAN25
H	-0.312993411	0.754285668	11030	RBPMS
H	-0.312696241	0.754511452	7727	ZNF174
H	0.312657351	0.754541001	11135	CDC42EP1
H	0.312652733	0.75454451	83756	TAS1R3
H	0.312306417	0.754807664	503582	ARGFX
H	0.311857063	0.755149155	1385	CREB1
H	-0.311193922	0.755653203	166647	ADGRA3
H	-0.310644937	0.756070562	6605	SMARCE1
H	-0.31030977	0.756325402	3207	HOXA11
H	0.31009978	0.75648508	92129	RIPPLY1
H	-0.309993015	0.756566268	8028	MLLT10
H	-0.309715757	0.756777119	64105	CENPK
H	0.309661359	0.75681849	167465	ZNF366
H	0.309566554	0.756890594	9923	ZBTB40
H	0.308676331	0.75756775	390445	OR5AU1
H	0.308673794	0.75756968	3897	L1CAM
H	0.308450311	0.757739704	253959	RALGAPA1
H	0.308260971	0.757883761	23566	LPAR3
H	0.308160657	0.757960088	8174	MADCAM1
H	0.308150424	0.757967874	92595	ZNF764
H	0.308111853	0.757997222	55145	THAP1
H	-0.308051572	0.75804309	6615	SNAI1
H	0.307794672	0.758238576	10276	NET1
H	-0.307757976	0.758266501	81309	OR4C15
H	-0.30751292	0.75845299	79891	ZNF671
H	-0.307424512	0.758520273	55806	HR
H	0.306896351	0.758922267	5829	PXN
H	0.306687795	0.75908102	7428	VHL
H	-0.306592612	0.759153478	340784	HMX3
H	0.305974958	0.759623713	390212	GPR152
H	-0.305903572	0.759678066	80108	ZFP2
H	0.305898174	0.759682176	8334	H2AC6
H	-0.305873313	0.759701106	7436	VLDLR
H	-0.305732568	0.759808274	89839	ARHGAP11B
H	0.305726057	0.759813232	5440	POLR2K
H	-0.305282974	0.760150642	5025	P2RX4
H	0.305052049	0.760326511	382	ARF6
H	-0.304806656	0.760513412	7804	LRP8
H	-0.304784493	0.760530293	84901	NFATC2IP
H	0.304226584	0.760955273	151556	GPR155
H	0.303873701	0.761224114	8929	PHOX2B
H	-0.303408335	0.761578695	285855	RPL7L1
H	-0.30338756	0.761594525	56848	SPHK2
H	-0.302879019	0.761982061	55250	ELP2
H	-0.302815758	0.762030273	7005	TEAD3
H	0.302803884	0.762039323	3216	HOXB6
H	0.301919146	0.7627137	342667	STAC2
H	0.301732101	0.762856295	7329	UBE2I
H	0.301726682	0.762860427	390431	OR4K2
H	-0.300789388	0.763575101	148979	GLIS1
H	-0.300757167	0.763599673	2021	ENDOG
H	-0.300556883	0.763752415	26098	EDRF1
H	-0.30053537	0.763768821	63925	ZNF335
H	-0.300451298	0.763832939	79612	NAA16
H	0.300393552	0.763876982	6911	TBX6
H	-0.300277849	0.763965228	5596	MAPK4
H	0.299274274	0.764730782	51665	ASB1
H	-0.299176115	0.764805673	10608	MXD4
H	0.299018443	0.764925973	7012	TERC
H	0.298756702	0.765125689	2895	GRID2
H	-0.298659537	0.765199833	84256	FLYWCH1
H	0.298588641	0.765253934	9975	NR1D2
H	0.298440949	0.76536664	864	RUNX3
H	0.29780618	0.765851097	4605	MYBL2
H	0.297799108	0.765856495	611	OPN1SW
H	0.297641524	0.765976778	5163	PDK1
H	0.297529814	0.76606205	10555	AGPAT2
H	-0.297032836	0.76644144	83860	TAF3
H	0.296949279	0.766505233	22943	DKK1
H	-0.29671316	0.766685509	225689	MAPK15
H	0.296543507	0.766815047	22834	ZNF652
H	-0.296368029	0.766949038	6887	TAL2
H	-0.296116607	0.767141032	390538	OR4M2
H	-0.296002916	0.767227854	129025	ZNF280A
H	-0.295579492	0.767551237	162968	ZNF497
H	-0.294714043	0.768212334	3268	AGFG2
H	-0.294678153	0.768239754	282890	ZNF311
H	-0.294327568	0.768507609	4629	MYH11
H	-0.294141136	0.768650058	4929	NR4A2
H	0.294075843	0.76869995	1154	CISH
H	-0.293908989	0.768827449	348094	ANKDD1A
H	0.293840779	0.768879573	7008	TEF
H	0.292950471	0.76956001	390155	OR5T1
H	0.292815506	0.769663175	23451	SF3B1
H	0.292807163	0.769669553	2957	GTF2A1
H	-0.292355156	0.770015091	5884	RAD17
H	0.291981493	0.770300774	4922	NTS
H	0.29182558	0.770419986	9124	PDLIM1
H	-0.291699279	0.77051656	146540	ZNF785
H	-0.291550097	0.770630636	5460	POU5F1
H	0.291532285	0.770644255	7050	TGIF1
H	-0.291309059	0.77081496	701	BUB1B
H	-0.291124911	0.770955789	146542	ZNF688
H	0.290679107	0.771296752	59345	GNB4
H	0.290340929	0.77155543	341152	OR2AT4
H	-0.290208155	0.771656998	708	C1QBP
H	0.289856997	0.771925642	10049	DNAJB6
H	-0.28974954	0.772007853	5146	PDE6C
H	0.289451582	0.772235826	3577	CXCR1
H	0.289323353	0.772333943	5526	PPP2R5B
H	0.289222277	0.772411285	134083	OR2Y1
H	0.288874406	0.77267749	10040	TOM1L1
H	0.28838666	0.773050778	7718	ZNF165
H	-0.28795795	0.773378927	115196	ZNF554
H	-0.287827859	0.773478511	27111	SDCBP2
H	-0.287680957	0.773590969	10554	AGPAT1
H	0.287659256	0.773607581	5152	PDE9A
H	-0.287588133	0.77366203	4303	FOXO4
H	0.287463039	0.773757799	80728	ARHGAP39
H	0.287458211	0.773761495	8416	ANXA9
H	0.287401248	0.773805106	8819	SAP30
H	0.287249366	0.773921389	84733	CBX2
H	-0.287056536	0.774069031	29072	SETD2
H	-0.286746161	0.77430669	342357	ZKSCAN2
H	-0.286205774	0.774720522	10957	PNRC1
H	-0.286090024	0.774809172	6002	RGS12
H	-0.285638215	0.775155231	654254	ZNF732
H	0.285515377	0.775249326	26539	OR10H1
H	-0.285131346	0.775543516	10114	HIPK3
H	0.285091274	0.775574215	3228	HOXC12
H	0.285024098	0.775625679	23119	HIC2
H	-0.284665379	0.775900517	1952	CELSR2
H	-0.284031607	0.776386159	162655	ZNF519
H	0.283610996	0.77670851	390061	OR51Q1
H	0.283556415	0.776750342	23527	ACAP2
H	-0.283285375	0.776958088	2928	GSC2
H	-0.283103193	0.777097734	81857	MED25
H	0.282207421	0.777784468	64061	TSPYL2
H	0.281907648	0.778014325	27336	HTATSF1
H	0.281791065	0.778103722	6788	STK3
H	-0.281786676	0.778107088	9521	EEF1E1
H	-0.281737133	0.778145079	254879	OR2T6
H	0.281668179	0.778197957	6732	SRPK1
H	-0.281605907	0.778245711	114780	PKD1L2
H	-0.281597791	0.778251934	2205	FCER1A
H	-0.281378179	0.778420353	2131	EXT1
H	0.281113841	0.778623086	4213	MEIS3P1
H	-0.280537673	0.779065027	26145	IRF2BP1
H	0.280371741	0.779192315	153443	SRFBP1
H	0.280322203	0.779230318	26534	OR10G2
H	-0.280250588	0.779285257	348	APOE
H	-0.280000704	0.779476965	10693	CCT6B
H	-0.279986971	0.779487501	2071	ERCC3
H	0.279952875	0.77951366	9098	USP6
H	0.279900541	0.779553812	152687	ZNF595
H	0.279710382	0.779699713	54894	RNF43
H	-0.279606937	0.779779084	84932	RAB2B
H	-0.27942013	0.779922424	467	ATF3
H	0.279223843	0.780073047	4829	NMBR
H	0.279220736	0.780075431	2041	EPHA1
H	-0.278442123	0.780672988	4627	MYH9
H	-0.278165921	0.780884994	55003	PAK1IP1
H	-0.278071935	0.780957139	4802	NFYC
H	-0.277892625	0.781094785	388569	ZNF324B
H	0.277586339	0.78132992	1106	CHD2
H	-0.277114797	0.78169196	390113	OR4X1
H	0.276974869	0.781799403	284114	TMEM102
H	-0.276954524	0.781815026	2145	EZH1
H	0.276805155	0.781929722	115677	NOSTRIN
H	-0.27622868	0.782372431	6923	ELOB
H	-0.276080648	0.782486124	3663	IRF5
H	0.275979479	0.782563827	1456	CSNK1G3
H	0.275964256	0.78257552	604	BCL6
H	-0.275960306	0.782578554	51547	SIRT7
H	-0.274913111	0.783382994	163081	ZNF567
H	-0.274695636	0.783550084	100271715	ARHGEF33
H	-0.274686544	0.78355707	10413	YAP1
H	-0.274468266	0.783724788	158131	OR1Q1
H	-0.274210242	0.783923057	2735	GLI1
H	0.274151351	0.783968313	55814	BDP1
H	-0.274090961	0.78401472	441669	OR4Q3
H	0.273879143	0.7841775	80204	FBXO11
H	0.273635645	0.784364638	1082	CGB3
H	0.273313974	0.784611874	127385	OR10J5
H	0.272625219	0.785141324	9368	SLC9A3R1
H	0.272588699	0.7851694	3097	HIVEP2
H	-0.272452047	0.785274458	6717	SRI
H	0.271500155	0.786006381	4074	M6PR
H	0.271306163	0.786155567	54763	ROPN1
H	-0.271236526	0.786209122	4602	MYB
H	0.27116606	0.786263316	5903	RANBP2
H	-0.270899952	0.786467982	7098	TLR3
H	-0.270723221	0.786603915	51499	TRIAP1
H	-0.270133874	0.787057263	64094	SMOC2
H	-0.269439993	0.787591114	7043	TGFB3
H	-0.269067212	0.787877961	2741	GLRA1
H	0.268958691	0.787961471	11011	TLK2
H	-0.268641632	0.788205472	3479	IGF1
H	0.2685776	0.788254752	6865	TACR2
H	0.267457152	0.789117201	5511	PPP1R8
H	-0.267064471	0.789419522	23040	MYT1L
H	-0.266320745	0.789992198	64651	CSRNP1
H	-0.266307251	0.790002589	22906	TRAK1
H	-0.265722403	0.790453008	58191	CXCL16
H	-0.265402418	0.790699473	8883	NAE1
H	-0.26475064	0.791201564	3065	HDAC1
H	0.264603552	0.791314883	55904	KMT2E
H	-0.26434513	0.791513988	84287	ZDHHC16
H	-0.264051188	0.791740476	29890	RBM15B
H	0.263898862	0.791857852	401665	OR51T1
H	0.263476608	0.792183251	25976	TIPARP
H	0.26320976	0.792388909	9111	NMI
H	-0.262649367	0.792820846	10194	TSHZ1
H	-0.262114083	0.793233489	3070	HELLS
H	0.262104657	0.793240757	23624	CBLC
H	-0.262068482	0.793268645	202559	KHDRBS2
H	0.261985783	0.793332403	23061	TBC1D9B
H	0.261707869	0.793546673	84969	TOX2
H	0.261638304	0.79360031	9247	GCM2
H	0.261422388	0.793766794	83550	GPR101
H	-0.261150598	0.793976373	55063	ZCWPW1
H	0.261072498	0.7940366	3329	HSPD1
H	-0.260691607	0.794330339	117196	MRGPRX4
H	0.260236022	0.79468172	54429	TAS2R5
H	0.260094027	0.794791245	25972	UNC50
H	-0.259691001	0.795102135	376940	ZC3H6
H	0.259520442	0.795233712	26574	AATF
H	0.259235227	0.795453753	56676	ASCL3
H	0.259163293	0.795509252	120776	OR2D2
H	-0.258974617	0.795654826	7710	ZNF154
H	-0.258731989	0.795842036	84722	PSRC1
H	-0.258486728	0.796031291	140459	ASB6
H	0.258114665	0.796318414	26153	KIF26A
H	0.25805022	0.79636815	10621	POLR3F
H	-0.257587381	0.796725369	127343	DMBX1
H	-0.256514594	0.797553513	10419	PRMT5
H	0.256314198	0.797708235	254783	OR6C74
H	-0.256240748	0.797764946	5137	PDE1C
H	0.255870563	0.798050786	9516	LITAF
H	0.255547261	0.798300446	150572	SMYD1
H	-0.255255726	0.798525593	55357	TBC1D2
H	-0.255094091	0.798650428	54910	SEMA4C
H	0.254519938	0.799093903	10936	GPR75
H	-0.25432704	0.799242911	10273	STUB1
H	-0.254079803	0.799433906	51195	RAPGEFL1
H	-0.253930339	0.799549376	65982	ZSCAN18
H	-0.25383205	0.799625312	3696	ITGB8
H	0.253444892	0.799924441	168544	ZNF467
H	0.253376684	0.799977144	1395	CRHR2
H	-0.253212022	0.800104377	1960	EGR3
H	0.253134687	0.800164135	26280	IL1RAPL2
H	0.252377038	0.800749647	3694	ITGB6
H	0.251941709	0.80108612	8467	SMARCA5
H	-0.251868196	0.801142944	387	RHOA
H	0.251715428	0.801261031	57522	SRGAP1
H	0.251656446	0.801306624	5030	P2RY4
H	-0.251635561	0.80132277	1261	CNGA3
H	-0.251429587	0.801481995	10549	PRDX4
H	0.251404563	0.80150134	4117	MAK
H	0.251193023	0.801664879	9064	MAP3K6
H	-0.251142383	0.801704029	253639	ZNF620
H	-0.250816132	0.801956268	147741	ZNF560
H	-0.2507114	0.802037246	27065	NSG1
H	-0.250419302	0.802263104	55534	MAML3
H	-0.250358595	0.802310047	729759	OR4F29
H	0.250268708	0.802379554	6781	STC1
H	0.250262317	0.802384496	5799	PTPRN2
H	-0.25019681	0.802435152	190	NR0B1
H	-0.249844425	0.802707662	2113	ETS1
H	-0.249728753	0.802797121	3166	HMX1
H	-0.249033872	0.80333458	1134	CHRNA1
H	-0.249018878	0.803346179	81300	OR4P4
H	-0.248951508	0.803398291	26610	ELP4
H	0.248474195	0.803767534	9448	MAP4K4
H	-0.248322008	0.803885272	1874	E2F4
H	-0.248117342	0.804043618	51246	SHISA5
H	0.248111206	0.804048366	79830	ZMYM1
H	0.248013462	0.804123991	2299	FOXI1
H	-0.247475407	0.804540322	57567	ZNF319
H	0.247470469	0.804544143	369	ARAF
H	-0.2471081	0.804824565	10595	ERN2
H	0.246867546	0.805010734	3233	HOXD4
H	-0.246622874	0.8052001	4292	MLH1
H	0.246410122	0.805364772	219473	OR8K3
H	-0.2459199	0.805744239	728489	DNLZ
H	-0.245066397	0.806405021	139735	ZFP92
H	-0.244858161	0.806566259	118460	EXOSC6
H	-0.244731446	0.806664378	7186	TRAF2
H	0.244657816	0.806721393	1816	DRD5
H	-0.24452073	0.806827549	6602	SMARCD1
H	-0.244263099	0.807027061	10025	MED16
H	0.244160221	0.807106734	1141	CHRNB2
H	-0.244129987	0.807130149	4233	MET
H	0.243816688	0.807372795	114803	MYSM1
H	-0.24351935	0.807603097	667	DST
H	0.243421814	0.807678646	56674	TMEM9B
H	0.243197231	0.807852612	4995	OR3A2
H	-0.24258241	0.808328909	57010	CABP4
H	0.242289693	0.8085557	6655	SOS2
H	-0.242021764	0.808763299	890	CCNA2
H	0.241944793	0.808822941	26000	TBC1D10B
H	-0.241940195	0.808826504	83439	TCF7L1
H	0.241905751	0.808853194	652	BMP4
H	0.241540078	0.809136558	26083	TBC1D29P
H	-0.241214544	0.809388839	5602	MAPK10
H	-0.241107717	0.809471632	7855	FZD5
H	0.241049308	0.8095169	2237	FEN1
H	0.241001246	0.809554151	3398	ID2
H	-0.240992587	0.809560862	23764	MAFF
H	-0.240291709	0.810104122	6093	ROCK1
H	0.2402652	0.810124672	26529	OR12D2
H	-0.239944474	0.810373302	10900	RUNDC3A
H	0.239923643	0.810389452	373	TRIM23
H	0.239520124	0.810702293	57615	ZNF492
H	-0.238410773	0.811562512	5317	PKP1
H	0.238386916	0.811581015	2298	FOXD4
H	-0.238214542	0.811714699	55922	NKRF
H	-0.237858442	0.811990889	6769	STAC
H	-0.237462321	0.812298147	219578	ZNF804B
H	-0.237281054	0.812438759	1993	ELAVL2
H	0.237267916	0.812448951	607	BCL9
H	0.237134022	0.812552819	27250	PDCD4
H	0.2371258	0.812559198	55749	CCAR1
H	0.237000628	0.812656303	6495	SIX1
H	-0.23693801	0.812704882	9739	SETD1A
H	0.236430841	0.813098367	680	BRS3
H	-0.236372656	0.813143513	1793	DOCK1
H	0.236095461	0.813358596	90843	TCEAL8
H	0.236004855	0.813428903	4656	MYOG
H	-0.23576695	0.813613516	339327	ZNF546
H	0.235534645	0.813793792	6720	SREBF1
H	-0.235485269	0.813832111	7533	YWHAH
H	0.235189076	0.814061985	3455	IFNAR2
H	-0.235024983	0.814189343	1877	E4F1
H	0.234035609	0.814957334	3984	LIMK1
H	0.234022239	0.814967714	9862	MED24
H	0.233880402	0.815077828	6714	SRC
H	-0.233602193	0.815293825	4983	OPHN1
H	0.233496828	0.815375633	391211	OR2G6
H	-0.233235453	0.815578577	51135	IRAK4
H	0.233229265	0.815583382	1495	CTNNA1
H	-0.233060825	0.815714174	9028	RHBDL1
H	0.232994309	0.815765825	2861	GPR37
H	-0.232765972	0.815943137	847	CAT
H	-0.232676161	0.816012882	6601	SMARCC2
H	-0.232469542	0.816173341	285464	NA
H	0.23190754	0.816609828	8880	FUBP1
H	-0.231873608	0.816636183	2549	GAB1
H	0.23176775	0.816718407	9643	MORF4L2
H	0.231203348	0.817156829	23528	ZNF281
H	0.230898805	0.817393419	5456	POU3F4
H	-0.230468901	0.817727427	26686	OR4E2
H	-0.230464405	0.81773092	5334	PLCL1
H	0.230141173	0.817982072	2672	GFI1
H	-0.230084628	0.81802601	7204	TRIO
H	0.229795429	0.818250737	23682	RAB38
H	-0.229712299	0.818315337	153572	IRX2
H	0.229415396	0.818546071	338674	OR5F1
H	-0.22923147	0.818689014	84936	ZFYVE19
H	-0.229194108	0.818718052	59307	SIGIRR
H	-0.228783883	0.819036894	6604	SMARCD3
H	0.2284965	0.819260277	81566	CSRNP2
H	0.22800886	0.819639353	10692	RRH
H	-0.227936057	0.819695951	27237	ARHGEF16
H	0.227512325	0.820025386	56288	PARD3
H	-0.227510386	0.820026894	125963	OR1M1
H	-0.227128139	0.820324104	55636	CHD7
H	-0.226909666	0.820493986	79816	TLE6
H	-0.226736646	0.82062853	255725	OR52B2
H	-0.226629221	0.820712068	59335	PRDM12
H	0.226386694	0.820900676	2359	FPR3
H	0.226322022	0.820950972	403253	OR4A47
H	0.2262993	0.820968643	942	CD86
H	0.226032506	0.821176139	3728	JUP
H	-0.225904058	0.821276041	3201	HOXA4
H	-0.225738136	0.821405095	10397	NDRG1
H	-0.225496779	0.821592831	10572	SIVA1
H	-0.225490145	0.821597991	22808	MRAS
H	-0.225430228	0.821644599	902	CCNH
H	0.22513152	0.821876961	2547	XRCC6
H	-0.224929912	0.822033799	3566	IL4R
H	0.224772775	0.822156047	10110	SGK2
H	0.224332013	0.822498968	51684	SUFU
H	0.224319819	0.822508456	6787	NEK4
H	0.223860555	0.82286581	57593	EBF4
H	-0.222201717	0.824156858	148252	DIRAS1
H	0.222155814	0.82419259	84324	SARNP
H	-0.222119384	0.824220948	6457	SH3GL3
H	-0.221687963	0.824556801	23361	ZNF629
H	0.221682303	0.824561208	9842	PLEKHM1
H	0.22142356	0.82476265	403273	OR5H14
H	-0.221358815	0.824813058	127396	ZNF684
H	-0.220981139	0.825107119	93	ACVR2B
H	-0.220917268	0.825156852	161253	REM2
H	-0.220523975	0.825463103	6886	TAL1
H	0.220189737	0.825723389	9266	CYTH2
H	-0.220172115	0.825737112	728656	DMRTC1B
H	-0.220031816	0.825846377	51129	ANGPTL4
H	-0.219962506	0.825900356	2188	FANCF
H	-0.219886956	0.825959195	10848	PPP1R13L
H	0.219696173	0.826107785	55422	ZNF331
H	0.219682746	0.826118243	3336	HSPE1
H	-0.219647063	0.826146035	8631	SKAP1
H	0.219017928	0.826636083	10036	CHAF1A
H	0.21873383	0.826857395	10113	PREB
H	-0.218538388	0.827009652	3590	IL11RA
H	0.218513846	0.827028771	1602	DACH1
H	-0.218464917	0.82706689	9637	FEZ2
H	-0.218382689	0.827130952	10868	USP20
H	0.218109635	0.82734369	391112	OR6Y1
H	0.218008805	0.827422251	51513	ETV7
H	0.217984148	0.827441463	3708	ITPR1
H	0.217964429	0.827456826	5024	P2RX3
H	0.217916296	0.82749433	440456	PLEKHM1P1
H	0.217770963	0.82760757	5316	PKNOX1
H	-0.217494455	0.827823028	220202	ATOH7
H	0.217120115	0.828114738	284355	TPRX1
H	-0.217082182	0.828144299	2625	GATA3
H	-0.216842201	0.828331323	998	CDC42
H	0.216734777	0.828415044	6418	SET
H	0.21660017	0.828519954	2491	CENPI
H	0.216481064	0.828612784	51412	ACTL6B
H	0.216251602	0.828791633	254887	ZDHHC23
H	-0.216244409	0.828797239	55139	ANKZF1
H	0.215834951	0.829116404	221937	FOXK1
H	-0.215615287	0.829287638	5998	RGS3
H	-0.215576293	0.829318037	6556	SLC11A1
H	0.215232932	0.829585717	153222	CREBRF
H	0.214967773	0.829792444	23326	USP22
H	0.214926863	0.829824341	9572	NR1D1
H	0.214502372	0.830155318	7410	VAV2
H	-0.214374342	0.830255148	4851	NOTCH1
H	0.21390649	0.830619979	1143	CHRNB4
H	-0.21348883	0.8309457	9231	DLG5
H	-0.213329968	0.8310696	2788	GNG7
H	0.213164408	0.831198728	2862	MLNR
H	-0.213160468	0.831201802	1408	CRY2
H	-0.213154975	0.831206086	4801	NFYB
H	0.213066626	0.831274996	1133	CHRM5
H	-0.213044404	0.831292328	3725	JUN
H	-0.212896302	0.831407847	10520	ZNF211
H	-0.21231451	0.831861676	84246	MED10
H	-0.212248881	0.831912874	2637	GBX2
H	-0.211906691	0.83217983	8396	PIP4K2B
H	-0.211845025	0.832227941	22924	MAPRE3
H	-0.211535954	0.832469079	10013	HDAC6
H	-0.21147353	0.832517785	3190	HNRNPK
H	-0.211101476	0.832808089	2550	GABBR1
H	-0.211034595	0.832860276	347273	CAVIN4
H	-0.211029533	0.832864226	8550	MAPKAPK5
H	0.211009385	0.832879948	114026	ZIM3
H	0.210794295	0.833047791	57057	TBX20
H	-0.210546354	0.833241277	3150	HMGN1
H	0.210078605	0.833606324	124274	GPR139
H	0.210063294	0.833618273	4335	MNT
H	0.210053433	0.83362597	27018	BEX3
H	-0.209822247	0.833806409	308	ANXA5
H	0.209602396	0.83397801	64376	IKZF5
H	-0.209426467	0.834115334	10607	TBL3
H	0.208911233	0.834517535	3691	ITGB4
H	0.208699397	0.834682911	65266	WNK4
H	0.208637781	0.834731014	57332	CBX8
H	-0.208428174	0.83489466	79683	ZDHHC14
H	-0.208272493	0.835016208	7341	SUMO1
H	0.207581183	0.835555998	54714	CNGB3
H	0.207351652	0.835735238	3460	IFNGR2
H	-0.207105828	0.835927211	8812	CCNK
H	0.206850177	0.836126868	1813	DRD2
H	0.206839366	0.836135311	56731	SLC2A4RG
H	-0.206787941	0.836175474	55893	ZNF395
H	-0.206505145	0.836396346	219428	OR4C16
H	-0.206315768	0.836544262	2047	EPHB1
H	-0.205521091	0.837165021	6778	STAT6
H	0.205323943	0.837319038	196883	ADCY4
H	0.205221747	0.83739888	1831	TSC22D3
H	-0.204971181	0.837594641	5702	PSMC3
H	-0.204964384	0.837599952	8726	EED
H	-0.204715449	0.83779445	85236	H2BC12
H	-0.203845104	0.838474545	23030	KDM4B
H	-0.203732315	0.838562688	64412	GZF1
H	0.20347831	0.838761198	148213	ZNF681
H	-0.203354401	0.838858038	2560	GABRB1
H	-0.20325974	0.838932022	10172	ZNF256
H	0.203064398	0.839084699	25833	POU2F3
H	0.202935844	0.839185178	347734	SLC35B2
H	-0.202840832	0.839259442	2825	GPR1
H	0.202438855	0.839573655	54855	TENT5C
H	-0.202214729	0.839748859	23220	DTX4
H	-0.202026976	0.839895635	6300	MAPK12
H	0.20178616	0.840083901	84218	TBC1D3F
H	0.201454261	0.840343391	4005	LMO2
H	0.201129884	0.840597015	84944	MAEL
H	-0.200876057	0.84079549	9294	S1PR2
H	0.200640281	0.840979859	2956	MSH6
H	-0.200585564	0.841022647	2050	EPHB4
H	0.200330691	0.841221961	84914	ZNF587
H	0.200294802	0.841250027	9411	ARHGAP29
H	-0.200231461	0.841299563	8367	H4C5
H	-0.20014543	0.841366844	131601	TPRA1
H	-0.199935318	0.841531168	54503	ZDHHC13
H	0.199771416	0.841659357	11214	AKAP13
H	-0.199769899	0.841660544	7620	ZNF69
H	-0.199523481	0.841853278	8767	RIPK2
H	0.199182642	0.842119877	4172	MCM3
H	0.19880015	0.842419079	200350	FOXD4L1
H	0.198657559	0.842530625	2986	GUCY2F
H	0.198521251	0.84263726	3066	HDAC2
H	0.198393576	0.842737143	1501	CTNND2
H	0.198229825	0.842865253	2665	GDI2
H	0.197957415	0.843078383	4544	MTNR1B
H	-0.197891742	0.843129766	9159	PCSK7
H	-0.19783149	0.843176907	85004	RERG
H	-0.197494683	0.843440442	1850	DUSP8
H	-0.197379461	0.843530601	360023	ZBTB41
H	-0.197127866	0.843727478	112950	MED8
H	-0.196993184	0.843832872	57116	ZNF695
H	0.196963358	0.843856212	112770	GLMP
H	-0.196868721	0.843930271	56923	NMUR2
H	-0.196342558	0.844342053	286365	OR13D1
H	0.196296049	0.844378454	7543	ZFX
H	0.196079817	0.844547693	27153	ZNF777
H	-0.195667165	0.844870686	79190	IRX6
H	-0.195432629	0.845054275	269	AMHR2
H	0.195275798	0.845177042	8519	IFITM1
H	-0.195134299	0.845287812	26338	OR5L2
H	0.195013852	0.845382103	221393	ADGRF4
H	-0.194520411	0.845768416	655	BMP7
H	0.194517088	0.845771017	441911	OR10J3
H	0.19400038	0.846175585	727940	RHOXF2B
H	-0.193673626	0.846431444	637	BID
H	0.193235216	0.84677476	7273	TTN
H	-0.193173981	0.846822715	7879	RAB7A
H	-0.193158016	0.846835218	5921	RASA1
H	-0.193134071	0.84685397	25937	WWTR1
H	0.193117513	0.846866937	60485	SAV1
H	-0.19240894	0.84742189	643641	ZNF862
H	0.192376775	0.847447083	84460	ZMAT1
H	-0.191926998	0.847799389	4603	MYBL1
H	-0.191811208	0.847890092	181	AGRP
H	0.19169909	0.847977919	343171	OR2W3
H	-0.191077215	0.848465098	4356	MPP3
H	0.191042805	0.848492057	84313	VPS25
H	-0.190797789	0.848684021	84627	ZNF469
H	0.190563061	0.848867933	8786	RGS11
H	0.19027916	0.849090383	59352	LGR6
H	0.190135092	0.849203272	84105	PCBD2
H	0.190130024	0.849207243	126069	ZNF491
H	-0.190110622	0.849222446	168417	ZNF679
H	-0.189645013	0.849587312	11020	IFT27
H	0.189542342	0.849667772	7019	TFAM
H	0.189419596	0.849763967	56943	ENY2
H	0.189086197	0.85002526	6894	TARBP1
H	-0.189082722	0.850027983	286362	OR13C9
H	-0.189015722	0.850080494	834	CASP1
H	0.188900205	0.850171033	6599	SMARCC1
H	-0.188625695	0.850386192	91133	L3MBTL4
H	-0.188381039	0.850577962	9784	SNX17
H	0.18812464	0.850778946	7272	TTK
H	-0.188044716	0.850841598	9688	NUP93
H	-0.188011554	0.850867594	85437	ZCRB1
H	-0.187897228	0.850957216	3326	HSP90AB1
H	-0.187886742	0.850965436	55663	ZNF446
H	0.187671335	0.851134302	65988	ZNF747
H	0.187562712	0.851219459	55344	PLCXD1
H	-0.187350106	0.85138614	10336	PCGF3
H	-0.187282099	0.851439458	6548	SLC9A1
H	0.187094371	0.851586642	3309	HSPA5
H	0.186286378	0.852220189	54205	CYCS
H	-0.186212424	0.852278181	10755	GIPC1
H	-0.185857112	0.852556816	10915	TCERG1
H	-0.185654211	0.852715939	23410	SIRT3
H	0.185478225	0.852853958	90627	STARD13
H	-0.184950756	0.85326766	7305	TYROBP
H	0.184562695	0.853572049	2872	MKNK2
H	-0.184395727	0.853703021	50937	CDON
H	-0.183845713	0.854134493	22983	MAST1
H	-0.183697701	0.854250612	9212	AURKB
H	-0.183323811	0.854543953	165140	OXER1
H	0.183123173	0.854701374	23551	RASD2
H	-0.182957831	0.854831106	4738	NEDD8
H	-0.182618692	0.855097217	5504	PPP1R2
H	-0.182594292	0.855116363	9630	GNA14
H	-0.182580155	0.855127457	8538	BARX2
H	0.182262192	0.855376968	51085	MLXIPL
H	-0.181946834	0.85562445	23401	FRAT2
H	-0.181789027	0.855748296	442194	OR10C1
H	-0.181739466	0.855787192	3756	KCNH1
H	0.181702041	0.855816564	23318	TUT4
H	0.18157705	0.855914661	3655	ITGA6
H	-0.18154218	0.855942028	54816	ZNF280D
H	0.181389129	0.856062151	7432	VIP
H	-0.180823044	0.856506475	83482	SCRT1
H	0.180414076	0.856827505	116931	MED12L
H	0.180348502	0.856878981	201516	ZSCAN4
H	0.180333949	0.856890405	8013	NR4A3
H	-0.180272128	0.856938936	55502	HES6
H	-0.180145574	0.857038285	57335	ZNF286A
H	-0.179626214	0.857446023	6597	SMARCA4
H	0.1796202	0.857450745	51586	MED15
H	-0.179444833	0.857588431	4088	SMAD3
H	-0.17932048	0.857686066	51008	ASCC1
H	0.178775331	0.858114116	4784	NFIX
H	0.178707354	0.858167495	58500	ZNF250
H	0.178516223	0.858317581	3064	HTT
H	-0.178356336	0.858443138	57713	SFMBT2
H	-0.178150468	0.858604808	3060	HCRT
H	-0.178022696	0.858705152	25759	SHC2
H	-0.177612945	0.859026957	10314	LANCL1
H	-0.177259695	0.859304408	6101	RP1
H	-0.177101833	0.859428402	84446	BRSK1
H	0.177025066	0.859488701	2128	EVX1
H	-0.17694249	0.859553563	3344	FOXN2
H	0.176938883	0.859556396	79594	MUL1
H	-0.17671924	0.859728928	7637	ZNF84
H	-0.176637445	0.859793179	8717	TRADD
H	0.176528158	0.859879029	6666	SOX12
H	-0.176328318	0.860036016	51324	SPG21
H	0.175786217	0.860461898	9649	RALGPS1
H	-0.175754677	0.860486678	7988	ZNF212
H	-0.175512201	0.860677184	9609	RAB36
H	0.1748091	0.861229637	10392	NOD1
H	0.174628283	0.861371724	5151	PDE8A
H	0.174558846	0.861426288	7179	TPTE
H	0.174494672	0.861476718	4300	MLLT3
H	-0.174300975	0.861628933	124411	ZNF720
H	-0.17413483	0.861759501	11335	CBX3
H	-0.174093896	0.86179167	4332	MNDA
H	-0.174071972	0.8618089	9457	FHL5
H	0.173651278	0.86213953	26476	OR10J1
H	0.173528093	0.862236348	2810	SFN
H	-0.173375073	0.862356617	57799	RAB40C
H	-0.172966314	0.862677906	6011	GRK1
H	0.172887987	0.862739475	399694	SHC4
H	0.172605712	0.862961362	2563	GABRD
H	-0.172076694	0.863377235	4791	NFKB2
H	-0.171681858	0.863687649	51762	RAB8B
H	0.171633015	0.86372605	84838	ZNF496
H	-0.171172776	0.864087913	11319	ECD
H	-0.171149665	0.864106085	90316	TGIF2LX
H	-0.170658465	0.864492324	138883	OR1N1
H	0.170569973	0.86456191	79175	ZNF343
H	0.170353685	0.864731994	155054	ZNF425
H	-0.170306799	0.864768865	1193	CLIC2
H	-0.169871524	0.865111176	119016	AGAP4
H	-0.169868961	0.865113192	55778	ZNF839
H	0.169679586	0.86526213	23264	ZC3H7B
H	-0.169642325	0.865291435	81892	SLIRP
H	-0.169080363	0.86573343	10044	SH2D3C
H	0.168941412	0.865842725	6754	SSTR4
H	-0.168826693	0.865932961	54769	DIRAS2
H	-0.167988039	0.866592689	7301	TYRO3
H	-0.167684832	0.866831229	8403	SOX14
H	-0.167244269	0.867177853	119679	OR52J3
H	-0.166534734	0.867736151	389072	PLEKHM3
H	0.166311532	0.867911791	7067	THRA
H	-0.166040914	0.868124753	6619	SNAPC3
H	-0.165880082	0.868251323	142685	ASB15
H	0.165865124	0.868263094	283337	ZNF740
H	-0.165684527	0.868405223	6688	SPI1
H	-0.165444048	0.868594486	158431	ZNF782
H	-0.165405112	0.868625131	4664	NAB1
H	0.165393877	0.868633973	84295	PHF6
H	0.165379776	0.868645071	55198	APPL2
H	0.164891069	0.869029722	79755	ZNF750
H	-0.164765861	0.869128276	706	TSPO
H	-0.16452085	0.869321135	50674	NEUROG3
H	0.16432739	0.869473421	219464	OR5T2
H	0.164321897	0.869477745	7089	TLE2
H	-0.164079876	0.869668264	8462	KLF11
H	0.163030602	0.87049434	84905	ZNF341
H	0.163006006	0.870513706	256144	OR4C3
H	-0.162926112	0.870576611	5981	RFC1
H	0.162723097	0.87073646	128408	BHLHE23
H	-0.162463148	0.870941147	7776	ZNF236
H	-0.162263001	0.871098749	257	ALX3
H	0.161226101	0.871915325	6668	SP2
H	0.161194095	0.871940532	107	ADCY1
H	0.161103238	0.87201209	10342	TFG
H	-0.160948671	0.872133828	338662	OR8D4
H	-0.160865878	0.872199037	55769	ZNF83
H	-0.160721122	0.872313053	81318	OR4A5
H	-0.160427922	0.872543996	59341	TRPV4
H	-0.160296833	0.872647254	10010	TANK
H	0.159976649	0.872899469	51523	CXXC5
H	0.159931941	0.872934687	92154	MTSS2
H	-0.159766958	0.873064653	8361	H4C6
H	0.158729422	0.873882056	55103	RALGPS2
H	-0.15837392	0.874162163	5411	PNN
H	0.15821258	0.874289292	6663	SOX10
H	-0.157535451	0.874822871	64223	MLST8
H	0.15714071	0.875133954	6759	SSX4
H	0.156528397	0.875616538	148156	ZNF558
H	-0.156262575	0.875826055	2530	FUT8
H	0.15619565	0.875878805	57472	CNOT6
H	-0.155779339	0.876206957	390083	OR56A3
H	-0.155744057	0.876234768	9319	TRIP13
H	-0.155704057	0.876266299	51058	ZNF691
H	-0.155630822	0.876324028	55697	VAC14
H	-0.155386605	0.876516544	4188	MDFI
H	-0.155283301	0.87659798	79754	ASB13
H	-0.155087023	0.876752712	2296	FOXC1
H	-0.15499935	0.87682183	2004	ELK3
H	0.154536972	0.877186362	80762	NDFIP1
H	0.154129738	0.877507441	197370	NSMCE1
H	0.154060979	0.877561655	6238	RRBP1
H	-0.153356782	0.878116924	285704	RGMB
H	-0.15299601	0.878401422	9882	TBC1D4
H	0.152728892	0.878612075	3975	LHX1
H	0.152714162	0.878623692	11021	RAB35
H	-0.152667516	0.878660479	81050	OR5AC2
H	-0.152643945	0.878679068	26225	ARL5A
H	-0.152549853	0.878753273	55851	PSENEN
H	0.152251303	0.878988731	7625	ZNF74
H	0.152073834	0.879128701	51463	GPR89B
H	0.151880296	0.879281349	7251	TSG101
H	0.151749955	0.879384155	55758	RCOR3
H	-0.151508313	0.879574754	148206	ZNF714
H	-0.151222685	0.879800056	219982	OR5A1
H	-0.151154393	0.879853926	79724	ZNF768
H	-0.150901253	0.880053612	1746	DLX2
H	0.150840802	0.8801013	150209	AIFM3
H	-0.150682528	0.880226156	23435	TARDBP
H	-0.150455159	0.880405526	393046	OR2A5
H	-0.150300406	0.880527613	135112	NCOA7
H	-0.150073364	0.880706734	5989	RFX1
H	-0.149934093	0.880816614	23526	ARHGAP45
H	0.149592411	0.881086196	7307	U2AF1
H	-0.14954991	0.88111973	2059	EPS8
H	0.149500927	0.881158378	3899	AFF3
H	-0.149493762	0.881164031	4436	MSH2
H	-0.14930986	0.881309136	7110	TMF1
H	0.149295854	0.881320187	10655	DMRT2
H	0.149266137	0.881343635	7090	TLE3
H	-0.148385157	0.882038814	22885	ABLIM3
H	-0.147684985	0.882591382	7556	ZNF10
H	-0.147675093	0.882599189	390321	OR6C1
H	-0.14760335	0.882655811	6940	ZNF354A
H	0.147561542	0.882688808	23012	STK38L
H	0.147545948	0.882701115	2553	GABPB1
H	0.147513688	0.882726576	1389	CREBL2
H	0.147413226	0.882805867	1163	CKS1B
H	0.14716726	0.883000002	1053	CEBPE
H	-0.1471622	0.883003996	86	ACTL6A
H	-0.147095611	0.883056554	23211	ZC3H4
H	0.146705682	0.883364334	29127	RACGAP1
H	-0.146662251	0.883398616	22985	ACIN1
H	-0.146517364	0.883512983	4193	MDM2
H	0.146177408	0.88378134	8864	PER2
H	0.146165503	0.883790738	51575	ESF1
H	0.146150172	0.88380284	4854	NOTCH3
H	-0.145700504	0.884157824	3480	IGF1R
H	-0.145678599	0.884175116	54937	SOHLH2
H	-0.145451333	0.884354538	26211	OR2F1
H	0.14537217	0.884417036	84458	LCOR
H	0.145228454	0.884530501	83744	ZNF484
H	0.145226075	0.884532379	8193	DPF1
H	-0.144603241	0.885024138	7695	ZNF136
H	-0.144230798	0.885318222	3400	ID4
H	-0.144197215	0.88534474	5987	TRIM27
H	0.14400361	0.885497619	859	CAV3
H	-0.143931463	0.88555459	347517	RAB41
H	-0.14381237	0.885648635	9311	ASIC3
H	0.143590728	0.885823663	9201	DCLK1
H	0.143158444	0.886165048	4302	MLLT6
H	-0.142813818	0.886437224	9569	GTF2IRD1
H	-0.142572415	0.886627884	3091	HIF1A
H	-0.142290755	0.886850348	10603	SH2B2
H	-0.142110344	0.886992848	389400	GFRAL
H	-0.141834737	0.887210545	4808	NHLH2
H	0.141517385	0.887461227	84333	PCGF5
H	0.14140608	0.887549152	3167	HMX2
H	0.141369449	0.887578088	2786	GNG4
H	-0.141151222	0.887750479	7593	MZF1
H	-0.14110472	0.887787215	10923	SUB1
H	0.140973485	0.887890889	4010	LMX1B
H	-0.140867723	0.887974442	23499	MACF1
H	0.140837485	0.887998329	391194	OR2M2
H	-0.140300478	0.888422586	4901	NRL
H	0.139464055	0.889083459	9754	STARD8
H	0.139328201	0.889190806	7691	ZNF132
H	0.13885759	0.889562685	26595	OR8B2
H	-0.138747247	0.889649882	85440	DOCK7
H	0.138705062	0.889683218	7227	TRPS1
H	0.138155764	0.890117315	4855	NOTCH4
H	0.138120565	0.890145133	23158	TBC1D9
H	0.138100343	0.890161115	128367	OR10X1
H	0.13792774	0.890297527	403278	OR5K4
H	-0.137858907	0.890351928	5911	RAP2A
H	0.137633883	0.890529776	9706	ULK2
H	0.137582037	0.890570753	80149	ZC3H12A
H	0.137406943	0.890709143	339487	ZBTB8OS
H	0.13738582	0.890725839	6376	CX3CL1
H	0.137230165	0.890848868	94235	GNG8
H	-0.137178684	0.890889559	7161	TP73
H	0.136844955	0.891153349	4863	NPAT
H	-0.136818515	0.891174248	966	CD59
H	0.136525005	0.891406259	79842	ZBTB3
H	0.136077529	0.891759991	7753	ZNF202
H	0.136051735	0.891780383	79191	IRX3
H	0.136049108	0.89178246	94115	CGB8
H	-0.135478054	0.892233915	390265	OR10G7
H	0.135026099	0.892591239	1997	ELF1
H	-0.134871089	0.892713799	60	ACTB
H	0.134745083	0.892813427	92609	TIMM50
H	0.134436116	0.893057725	3394	IRF8
H	-0.134142694	0.89328974	79800	CARF
H	0.134130136	0.89329967	1876	E2F6
H	0.133706998	0.893634271	2002	ELK1
H	0.133561476	0.893749349	644943	RASSF10
H	-0.133486776	0.893808422	221391	OPN5
H	-0.13348088	0.893813084	6837	MED22
H	0.133293861	0.893960982	65018	PINK1
H	0.132688903	0.894439419	56998	CTNNBIP1
H	0.131584823	0.895312691	9568	GABBR2
H	0.131220766	0.895600669	5459	POU4F3
H	-0.130560379	0.896123087	29946	SERTAD3
H	0.130058285	0.896520314	54472	TOLLIP
H	0.129467211	0.896987968	4208	MEF2C
H	-0.128835823	0.897487559	6939	TCF15
H	0.128737139	0.897565647	646643	SBK2
H	0.128516923	0.897739907	8515	ITGA10
H	0.128197936	0.897992334	84142	ABRAXAS1
H	0.127736871	0.89835721	1871	E2F3
H	-0.127160577	0.898813307	7323	UBE2D3
H	0.127142103	0.898827928	576	ADGRB2
H	-0.127126161	0.898840546	139189	DGKK
H	-0.12664432	0.899221917	5745	PTH1R
H	0.12662575	0.899236616	51022	GLRX2
H	0.126566502	0.899283511	148198	ZNF98
H	-0.12642151	0.899398276	401994	OR14I1
H	-0.126370355	0.899438768	3428	IFI16
H	-0.126138774	0.899622075	29097	CNIH4
H	0.126098954	0.899653596	126068	ZNF441
H	-0.126081074	0.899667749	22890	ZBTB1
H	-0.126076576	0.899671309	65249	ZSWIM4
H	0.126029606	0.899708489	390326	OR6C76
H	0.125502422	0.900125808	8473	OGT
H	-0.12527042	0.900309469	140690	CTCFL
H	0.125150012	0.900404791	51710	ZNF44
H	0.125145442	0.900408409	1135	CHRNA2
H	-0.124962368	0.900553343	7295	TXN
H	-0.124642069	0.900806922	51266	CLEC1B
H	0.124639472	0.900808978	345930	ECT2L
H	-0.124533253	0.900893073	57139	RGL3
H	-0.124446706	0.900961595	4690	NCK1
H	0.123760787	0.901504681	5286	PIK3C2A
H	-0.123683749	0.901565679	80264	ZNF430
H	-0.123412947	0.901780106	50485	SMARCAL1
H	0.123324891	0.901849831	387328	ZNF322P1
H	-0.123321691	0.901852365	8216	LZTR1
H	-0.123267052	0.90189563	10214	SSX3
H	-0.123230208	0.901924805	9922	IQSEC1
H	0.123034418	0.902079843	10735	STAG2
H	-0.122964227	0.902135426	9794	MAML1
H	0.122918407	0.902171709	5591	PRKDC
H	0.122244037	0.902705751	203523	ZNF449
H	0.122062658	0.902849396	8208	CHAF1B
H	0.121775091	0.903077142	6883	TAF12
H	-0.121774692	0.903077457	4041	LRP5
H	-0.121700632	0.903136113	150465	TTL
H	0.121652319	0.903174376	10463	SLC30A9
H	0.121627477	0.903194051	9125	CNOT9
H	0.121074667	0.903631894	119687	OR51A7
H	-0.121013764	0.903680133	10971	YWHAQ
H	-0.120772387	0.903871322	51224	ELOA2
H	-0.120648583	0.903969386	56956	LHX9
H	-0.120613633	0.90399707	139628	FOXR2
H	-0.120128738	0.904381168	8643	PTCH2
H	0.120099603	0.904404247	5600	MAPK11
H	0.120082049	0.904418152	57410	SCYL1
H	0.119780133	0.90465732	5922	RASA2
H	-0.119290629	0.905045108	88	ACTN2
H	-0.118975906	0.905294444	5927	KDM5A
H	0.118959455	0.905307478	3350	HTR1A
H	-0.118886047	0.905365636	5371	PML
H	0.118061444	0.906018973	7541	ZBTB14
H	-0.117983898	0.906080417	84307	ZNF397
H	0.117862361	0.906176717	2016	EMX1
H	-0.117782449	0.906240036	825	CAPN3
H	-0.117744497	0.906270108	4204	MECP2
H	-0.117419299	0.906527792	79890	RIN3
H	0.117354626	0.906579039	2130	EWSR1
H	-0.117033432	0.906833561	129685	TAF8
H	-0.116729825	0.907074155	5864	RAB3A
H	0.116477153	0.907274392	9019	MPZL1
H	0.116459682	0.907288238	2118	ETV4
H	-0.116371888	0.907357814	196335	OR56B4
H	0.116307915	0.907408513	4798	NFRKB
H	-0.11625832	0.907447817	389421	LIN28B
H	-0.115981958	0.907666841	5361	PLXNA1
H	0.115623099	0.907951255	4773	NFATC2
H	0.115472798	0.90807038	284485	RIIAD1
H	0.11527678	0.908225743	89884	LHX4
H	0.114744538	0.908647611	27006	FGF22
H	-0.114395525	0.908924262	6609	SMPD1
H	-0.114382726	0.908934407	51026	GOLT1B
H	-0.113904211	0.909313728	391192	OR2L3
H	-0.113721504	0.909458565	8405	SPOP
H	-0.113449466	0.909674224	9971	NR1H4
H	0.113358953	0.909745981	80778	ZNF34
H	-0.112647412	0.910310095	10002	NR2E3
H	0.112414143	0.910495042	9792	SERTAD2
H	-0.112191224	0.910671788	9261	MAPKAPK2
H	0.111916242	0.910889818	55900	ZNF302
H	-0.11169089	0.911068503	119764	OR4X2
H	-0.11143311	0.911272906	11141	IL1RAPL1
H	0.111395751	0.911302529	10718	NRG3
H	0.111221198	0.911440942	7913	DEK
H	-0.110938335	0.911665246	7704	ZBTB16
H	-0.110600739	0.911932961	8328	GFI1B
H	-0.11059348	0.911938718	119774	OR52K2
H	-0.110333417	0.912144956	84812	PLCD4
H	0.110192942	0.91225636	220359	TIGD3
H	-0.109978868	0.912426134	9180	OSMR
H	0.109735084	0.912619475	57568	SIPA1L2
H	0.10971666	0.912634087	9500	MAGED1
H	0.109613922	0.912715569	84515	MCM8
H	0.109556453	0.912761148	8535	CBX4
H	0.109342332	0.912930972	56616	DIABLO
H	-0.109127651	0.913101243	5865	RAB3B
H	-0.109097986	0.913124772	54623	PAF1
H	-0.109059347	0.913155419	55609	ZNF280C
H	0.109023911	0.913183525	51804	SIX4
H	-0.108817674	0.913347105	84873	ADGRG7
H	0.108780652	0.91337647	1761	DMRT1
H	-0.108572265	0.91354176	2664	GDI1
H	0.108278862	0.91377449	554	AVPR2
H	0.107965778	0.914022839	22984	PDCD11
H	-0.107265033	0.914578724	2850	GPR27
H	0.10710793	0.914703356	55616	ASAP3
H	0.106842609	0.914913844	5458	POU4F2
H	0.106687653	0.915036778	684	BST2
H	0.106651625	0.915065361	55869	HDAC8
H	-0.106523976	0.915166634	1046	CDX4
H	0.106518412	0.915171048	80115	BAIAP2L2
H	0.106001669	0.915581028	57447	NDRG2
H	0.105616297	0.915886794	8412	BCAR3
H	0.105530553	0.915954828	6595	SMARCA2
H	-0.10510862	0.916289619	7675	ZNF121
H	-0.104966056	0.916402743	23043	TNIK
H	0.104865746	0.91648234	2864	FFAR1
H	0.104602053	0.916691585	7073	TIAL1
H	0.104565078	0.916720927	79733	E2F8
H	-0.104367307	0.916877866	10135	NAMPT
H	0.104329173	0.916908128	8348	H2BC17
H	-0.104037505	0.917139586	50488	MINK1
H	-0.103923298	0.917230218	23038	WDTC1
H	0.103895902	0.917251959	307	ANXA4
H	0.103856365	0.917283335	283933	ZNF843
H	0.1035353	0.917538135	3360	HTR4
H	0.10327261	0.917746614	3676	ITGA4
H	-0.102549141	0.91832081	1524	CX3CR1
H	-0.102532556	0.918333973	55294	FBXW7
H	-0.101851332	0.918874681	23314	SATB2
H	-0.101719485	0.918979335	4040	LRP6
H	0.101573252	0.919095412	221079	ARL5B
H	0.101393841	0.919237826	53836	GPR87
H	0.100597148	0.919870261	170825	GSX2
H	0.100464112	0.919975873	23619	ZIM2
H	0.100112721	0.920254836	390259	BSX
H	0.100066592	0.920291458	10580	SORBS1
H	-0.099530123	0.920717372	80709	AKNA
H	-0.099495589	0.92074479	79084	WDR77
H	-0.099402572	0.920818641	51466	EVL
H	0.099341612	0.920867041	22806	IKZF3
H	-0.099197525	0.92098144	4287	ATXN3
H	-0.099042192	0.92110477	55596	ZCCHC8
H	0.098875953	0.921236762	5592	PRKG1
H	0.098685616	0.92138789	79345	OR51B2
H	0.098648366	0.921417467	64121	RRAGC
H	-0.098605806	0.92145126	9189	ZBED1
H	-0.09848708	0.921545531	7763	ZFAND5
H	-0.098479242	0.921551755	51083	GAL
H	0.097951289	0.921970973	7552	ZNF711
H	-0.097821123	0.922074334	10401	PIAS3
H	-0.097709582	0.922162906	346528	OR2A1
H	-0.097602253	0.922248135	79885	HDAC11
H	0.097549677	0.922289886	11124	FAF1
H	-0.097510173	0.922321256	10188	TNK2
H	-0.097492128	0.922335586	9886	RHOBTB1
H	-0.097418411	0.922394125	10521	DDX17
H	-0.09732794	0.922465969	138715	ARID3C
H	-0.097166955	0.92259381	1142	CHRNB3
H	-0.097064409	0.922675245	4059	BCAM
H	0.097063705	0.922675804	7712	ZNF157
H	0.096661217	0.92299544	4762	NEUROG1
H	-0.096217944	0.923347479	5465	PPARA
H	-0.095803789	0.923676408	1628	DBP
H	0.095764487	0.923707623	863	CBFA2T3
H	-0.095721186	0.923742014	145873	MESP2
H	-0.095720458	0.923742592	51206	GP6
H	0.095571869	0.923860608	4175	MCM6
H	0.095405253	0.923992944	83879	CDCA7
H	-0.095290012	0.924084476	10793	ZNF273
H	0.094765873	0.924500794	26499	PLEK2
H	-0.094756558	0.924508193	659	BMPR2
H	0.09470858	0.924546302	162993	ZNF846
H	0.094472327	0.924733964	26496	OR10A3
H	0.094059784	0.925061667	7039	TGFA
H	-0.09386824	0.925213823	8440	NCK2
H	-0.093502972	0.925503989	22938	SNW1
H	-0.093413477	0.925575085	2899	GRIK3
H	0.093268752	0.925690057	57159	TRIM54
H	0.092919408	0.925967587	163255	ZNF540
H	-0.09247772	0.926318493	9101	USP8
H	-0.092425336	0.92636011	84240	ZCCHC9
H	-0.092331854	0.926434381	1870	E2F2
H	0.091803432	0.926854217	259294	TAS2R19
H	-0.091441587	0.927141719	7639	ZNF85
H	-0.09141135	0.927165743	6877	TAF5
H	0.091350029	0.927214466	8915	BCL10
H	-0.090929889	0.927548301	170302	ARX
H	-0.09035471	0.928005346	219956	OR9Q1
H	0.090072952	0.928229243	3006	H1-2
H	0.090035997	0.92825861	6018	RLF
H	-0.089963619	0.928316126	81341	OR10W1
H	0.089739856	0.928493943	51385	ZNF589
H	0.089657919	0.928559057	2889	RAPGEF1
H	-0.089174443	0.928943276	158506	CBLL2
H	0.088176252	0.929736592	116225	ZMYND19
H	-0.088072554	0.92981901	9255	AIMP1
H	-0.087796893	0.930038108	85509	MBD3L1
H	0.087722689	0.930097086	10006	ABI1
H	0.087645251	0.930158635	79682	CENPU
H	0.087626962	0.930173172	2676	GFRA3
H	0.087432924	0.9303274	653519	GPR89A
H	-0.08740888	0.930346512	89846	FGD3
H	-0.087069038	0.930616636	390036	OR52K1
H	0.086989509	0.930679851	11215	AKAP11
H	0.086747361	0.93087233	81099	OR4F17
H	0.08639409	0.931153145	27161	AGO2
H	0.086207188	0.931301717	7356	SCGB1A1
H	0.086146061	0.931350308	7434	VIPR2
H	0.085860611	0.931577224	2066	ERBB4
H	-0.085663542	0.931733884	11126	CD160
H	-0.085600929	0.93178366	1192	CLIC1
H	-0.085328059	0.932000585	11108	PRDM4
H	0.085200076	0.93210233	84146	ZNF644
H	0.085135297	0.932153829	8934	RAB29
H	0.085106514	0.932176712	3222	HOXC5
H	-0.08510403	0.932178686	10023	FRAT1
H	-0.084877306	0.932358934	8938	BAIAP3
H	0.084816419	0.93240734	26122	EPC2
H	-0.084701977	0.932498324	2317	FLNB
H	-0.084690629	0.932507346	26533	OR10G3
H	-0.084662686	0.932529562	23125	CAMTA2
H	-0.084642343	0.932545735	6658	SOX3
H	-0.084074993	0.932996807	390157	OR8K1
H	-0.08384583	0.933179009	56987	BBX
H	-0.083836559	0.933186381	50861	STMN3
H	0.083725538	0.933274652	2787	GNG5
H	-0.083602464	0.933372508	4209	MEF2D
H	-0.083378094	0.933550907	30001	ERO1A
H	0.08318723	0.933702667	9534	ZNF254
H	0.082947854	0.933893003	285268	ZNF621
H	0.082824828	0.933990827	408	ARRB1
H	-0.082730365	0.93406594	11027	LILRA2
H	-0.082709928	0.93408219	284459	ZNF875
H	-0.08251128	0.934240149	3014	H2AX
H	0.082407492	0.934322679	6095	RORA
H	-0.082250379	0.934447612	7112	TMPO
H	0.082221644	0.934470462	162494	RHBDL3
H	0.082070997	0.934590257	8543	LMO4
H	-0.082064864	0.934595133	7289	TULP3
H	0.081763871	0.934834487	92591	ASB16
H	0.081193205	0.935288304	5992	RFX4
H	0.081176646	0.935301472	51560	RAB6B
H	0.081144907	0.935326713	60436	TGIF2
H	0.080761378	0.935631724	1027	CDKN1B
H	-0.080626942	0.93573864	2984	GUCY2C
H	-0.080612433	0.935750178	401992	OR2T2
H	-0.080136894	0.93612838	8738	CRADD
H	-0.079901548	0.936315559	149069	DCDC2B
H	-0.079196362	0.936876438	51444	RNF138
H	-0.078178482	0.937686078	5443	POMC
H	-0.077751002	0.938026123	2306	FOXD2
H	0.077577998	0.938163744	4841	NONO
H	-0.077550081	0.938185952	10266	RAMP2
H	0.077542009	0.938192373	10656	KHDRBS3
H	-0.076791182	0.938789666	4861	NPAS1
H	0.076782271	0.938796755	195828	ZNF367
H	-0.076687085	0.938872479	57658	CALCOCO1
H	0.076459839	0.939053264	8711	TNK1
H	0.076259327	0.939212784	23650	TRIM29
H	0.076207307	0.939254169	2873	GPS1
H	-0.076134011	0.939312482	2535	FZD2
H	0.076111758	0.939330186	10682	EBP
H	0.075997989	0.939420698	84126	ATRIP
H	0.075923091	0.939480286	2167	FABP4
H	-0.075823668	0.939559386	2849	GPR26
H	-0.075703145	0.939655274	2305	FOXM1
H	0.075483	0.939830423	117581	TWIST2
H	0.07515608	0.940090529	9994	CASP8AP2
H	0.075016303	0.940201741	23362	PSD3
H	-0.075003394	0.940212011	79858	NEK11
H	0.074981297	0.940229593	9474	ATG5
H	0.074547223	0.940574967	60682	SMAP1
H	-0.074370072	0.940715922	580	BARD1
H	0.074253153	0.940808952	7182	NR2C2
H	0.073570693	0.941351991	51306	FAM13B
H	-0.073378474	0.941504947	57684	ZBTB26
H	-0.07317243	0.941668905	57580	PREX1
H	-0.072251765	0.94240155	389337	ARHGEF37
H	0.07205793	0.942555806	9210	BMP15
H	0.072004621	0.94259823	10153	CEBPZ
H	-0.070930832	0.943452805	10133	OPTN
H	0.070420405	0.943859051	1019	CDK4
H	0.070259362	0.943987227	23492	CBX7
H	-0.069957672	0.94422735	51780	KDM3B
H	-0.069840833	0.944320347	2178	FANCE
H	-0.06971589	0.944419794	10514	MYBBP1A
H	0.069390145	0.944679073	9905	SGSM2
H	-0.069186767	0.944840956	5902	RANBP1
H	-0.068676334	0.945247256	10062	NR1H3
H	0.068371761	0.9454897	344901	OSTN
H	0.068190153	0.945634266	5914	RARA
H	-0.068146647	0.945668897	4661	MYT1
H	-0.06794298	0.945831025	83873	GPR61
H	0.067913999	0.945854095	840	CASP7
H	-0.067608913	0.94609696	26716	OR2H1
H	0.067303434	0.946340143	57649	PHF12
H	-0.066545333	0.946943667	8427	ZNF282
H	-0.06636206	0.947089575	801	CALM1
H	-0.066322352	0.947121188	9564	BCAR1
H	0.066158285	0.947251808	9205	ZMYM5
H	-0.065399425	0.947855982	55723	ASF1B
H	0.065295705	0.947938562	340385	ZNF517
H	-0.065012847	0.948163772	54993	ZSCAN2
H	-0.064998903	0.948174874	29079	MED4
H	0.06489481	0.948257753	8930	MBD4
H	-0.064772178	0.948355394	23603	CORO1C
H	0.064740412	0.948380686	58158	NEUROD4
H	0.064695263	0.948416634	3148	HMGB2
H	0.06444651	0.948614697	2691	GHRH
H	-0.064343526	0.948696696	7088	TLE1
H	0.063618689	0.949273851	1936	EEF1D
H	0.063439833	0.949416269	5601	MAPK9
H	-0.063321129	0.949510791	5037	PEBP1
H	0.063251481	0.949566251	80318	GKAP1
H	0.063171624	0.949629841	4067	LYN
H	-0.062877053	0.949864408	7626	ZNF75D
H	0.062684012	0.950018129	9620	CELSR1
H	0.062638726	0.950054191	79723	SUV39H2
H	-0.062496487	0.950167459	26578	OSTF1
H	0.062437849	0.950214155	391196	OR2M7
H	-0.062279412	0.950340323	1499	CTNNB1
H	-0.062192152	0.950409812	3872	KRT17
H	0.061598726	0.950882391	11122	PTPRT
H	-0.061472768	0.950982702	158399	ZNF483
H	-0.061363819	0.951069466	403277	OR5K3
H	-0.061282146	0.951134509	388	RHOB
H	0.061014505	0.951347657	3709	ITPR2
H	-0.060920229	0.951422739	6899	TBX1
H	0.060880533	0.951454353	6839	SUV39H1
H	-0.06082415	0.951499257	5324	PLAG1
H	-0.060384773	0.951849186	5813	PURA
H	0.060286791	0.951927222	390201	OR10V1
H	0.060186857	0.952006814	22847	ZNF507
H	-0.059970364	0.952179238	10902	BRD8
H	0.0599499	0.952195537	10127	ZNF263
H	0.059833813	0.952287995	11163	NUDT4
H	-0.059427578	0.952611548	6829	SUPT5H
H	-0.059148654	0.952833706	2301	FOXE3
H	0.058875837	0.953051004	4975	OMP
H	-0.05862818	0.953248265	7466	WFS1
H	0.058348153	0.953471312	84253	GARNL3
H	-0.058341778	0.95347639	390037	OR52I1
H	-0.05799024	0.953756403	54541	DDIT4
H	-0.057927939	0.953806028	6915	TBXA2R
H	-0.057773229	0.953929262	9202	ZMYM4
H	0.057349894	0.954266476	3562	IL3
H	0.057230563	0.954361533	23683	PRKD3
H	-0.057170769	0.954409163	56979	PRDM9
H	0.057047699	0.954507199	10343	PKDREJ
H	0.05702032	0.954529009	7572	ZNF24
H	-0.056968494	0.954570292	5426	POLE
H	-0.056957181	0.954579305	4926	NUMA1
H	-0.056869402	0.954649228	26047	CNTNAP2
H	0.056864005	0.954653528	2248	FGF3
H	0.056697271	0.954786348	259249	MRGPRX1
H	0.054948077	0.95617983	9788	MTSS1
H	-0.054845579	0.956261488	441234	ZNF716
H	-0.054806526	0.956292601	6882	TAF11
H	0.05455867	0.956490066	55915	LANCL2
H	-0.05441542	0.956604194	8945	BTRC
H	-0.054189039	0.956784553	4254	KITLG
H	0.054153133	0.95681316	256380	SCML4
H	-0.054109509	0.956847917	79339	OR51B4
H	-0.0536757	0.957193544	27023	FOXB1
H	0.053129791	0.957628495	93649	MYOCD
H	-0.0531262	0.957631356	57109	REXO4
H	-0.052696727	0.957973547	118738	ZNF488
H	-0.052399748	0.958210175	151449	GDF7
H	-0.052212817	0.95835912	253461	ZBTB38
H	0.05211114	0.958440137	7746	ZSCAN9
H	0.052015117	0.958516648	10838	ZNF275
H	0.051879383	0.958624802	1407	CRY1
H	0.051876331	0.958627234	5575	PRKAR1B
H	0.05146095	0.958958218	55628	ZNF407
H	-0.051382006	0.959021123	55544	RBM38
H	-0.051315718	0.959073943	4097	MAFG
H	0.0509526	0.959363291	80834	TAS1R2
H	-0.050678052	0.959582066	55759	WDR12
H	-0.050310576	0.959874896	81551	STMN4
H	0.050208076	0.959956576	64428	CIAO3
H	-0.050153336	0.960000197	116534	MRGPRE
H	-0.050040799	0.960089876	5111	PCNA
H	-0.049589483	0.960449528	10614	HEXIM1
H	0.04945855	0.960553869	54925	ZSCAN32
H	0.049038411	0.960888685	64284	RAB17
H	0.048845427	0.96104248	3977	LIFR
H	0.048692118	0.961164657	139760	GPR119
H	-0.047824002	0.961856507	112939	NACC1
H	-0.047491046	0.962121867	54815	GATAD2A
H	0.046535374	0.962883541	29915	HCFC2
H	-0.046489427	0.962920161	51617	NSG2
H	-0.045855799	0.963425184	7832	BTG2
H	-0.045152654	0.963985633	58487	CREBZF
H	0.045109477	0.964020048	387893	KMT5A
H	-0.045051522	0.964066242	55553	SOX6
H	-0.044994599	0.964111614	60468	BACH2
H	-0.044101465	0.964823525	348327	ZNF530
H	0.044094152	0.964829354	5861	RAB1A
H	0.04394665	0.96494693	54700	RRN3
H	-0.043899928	0.964984173	5901	RAN
H	-0.043849404	0.965024446	9682	KDM4A
H	-0.043817776	0.965049657	6421	SFPQ
H	-0.043693983	0.965148335	117194	MRGPRX2
H	0.043513525	0.965292184	4654	MYOD1
H	0.043186247	0.965553068	23371	TNS2
H	0.042632959	0.965994122	149951	COMMD7
H	0.042623874	0.966001364	3706	ITPKA
H	-0.041724968	0.96671795	400569	MED11
H	-0.041541271	0.966864392	6749	SSRP1
H	0.041530648	0.966872861	11329	STK38
H	-0.04123683	0.967107093	64170	CARD9
H	-0.040752587	0.967493138	1869	E2F1
H	-0.040628131	0.967592357	6596	HLTF
H	0.040343471	0.967819297	5933	RBL1
H	-0.04021323	0.96792313	7597	ZBTB25
H	0.04015951	0.967965958	84817	TXNDC17
H	-0.039486762	0.968502308	8364	H4C3
H	-0.03873911	0.969098391	219873	OR10S1
H	0.038714095	0.969118336	65243	ZFP69B
H	0.038409493	0.969361192	735	C9
H	-0.038079438	0.969624346	1107	CHD3
H	-0.03800704	0.969682069	54626	HES2
H	-0.037426238	0.970145152	867	CBL
H	0.037387108	0.970176352	4985	OPRD1
H	-0.03720932	0.970318107	2057	EPOR
H	-0.03718096	0.97034072	5977	DPF2
H	-0.036806699	0.970639133	790	CAD
H	-0.036387709	0.970973215	11130	ZWINT
H	0.036387033	0.970973754	25792	CIZ1
H	0.036331818	0.97101778	165829	GPR156
H	0.035810694	0.971433306	283150	FOXR1
H	0.035408331	0.971754142	10295	BCKDK
H	0.035023219	0.972061226	346389	MACC1
H	-0.034566259	0.972425607	51193	ZNF639
H	-0.034413313	0.972547567	96764	TGS1
H	-0.034330999	0.972613206	84449	ZNF333
H	-0.033895603	0.972960399	164656	TMPRSS6
H	-0.033855862	0.97299209	2896	GRN
H	0.033575508	0.973215653	805	CALM2
H	0.033400879	0.973354909	8681	JMJD7-PLA2G4B
H	-0.033170629	0.97353852	6253	RTN2
H	-0.033032607	0.973648585	10553	HTATIP2
H	-0.032444544	0.97411754	5863	RGL2
H	0.031962057	0.974502309	4171	MCM2
H	-0.031925534	0.974531436	8463	TEAD2
H	-0.031687261	0.974721454	222545	GPRC6A
H	-0.03144369	0.974915699	254359	ZDHHC24
H	-0.031288537	0.975039432	10629	TAF6L
H	-0.031197939	0.975111684	1017	CDK2
H	-0.031157032	0.975144307	91748	MIDEAS
H	-0.030969997	0.975293467	10270	AKAP8
H	-0.030966457	0.97529629	6941	TCF19
H	0.0304057	0.975743499	63973	NEUROG2
H	-0.03037722	0.975766212	2737	GLI3
H	0.030051756	0.976025776	23440	OTP
H	0.029936169	0.97611796	2697	GJA1
H	0.029786764	0.976237115	811	CALR
H	0.029540001	0.976433917	5991	RFX3
H	-0.029466243	0.976492742	3586	IL10
H	-0.029235014	0.976677156	120066	OR5P3
H	-0.028999173	0.976865251	135924	OR9A2
H	0.028830834	0.976999509	5333	PLCD1
H	-0.028791969	0.977030506	79752	ZFAND1
H	0.028728048	0.977081487	390429	OR4N2
H	0.028604156	0.977180297	8851	CDK5R1
H	-0.027621722	0.977963856	5726	TAS2R38
H	0.027616159	0.977968293	645832	SEBOX
H	0.027608954	0.97797404	8607	RUVBL1
H	0.026670563	0.978722492	4649	MYO9A
H	0.026614137	0.978767497	27035	NOX1
H	-0.026612434	0.978768856	9221	NOLC1
H	-0.026235449	0.979069542	79149	ZSCAN5A
H	0.026074828	0.979197654	136371	ASB10
H	0.025851399	0.979375865	2623	GATA1
H	-0.024296332	0.980616239	8804	CREG1
H	0.023812431	0.981002224	10129	FRY
H	0.023535559	0.981223074	3641	INSL4
H	-0.023104234	0.981567128	3688	ITGB1
H	-0.023088258	0.981579872	80712	ESX1
H	0.022854472	0.981766357	390066	OR52D1
H	0.022727081	0.981867974	9443	MED7
H	-0.022671077	0.981912647	81392	OR2AE1
H	-0.022628685	0.981946463	23468	CBX5
H	-0.022290744	0.982216032	10059	DNM1L
H	0.021150275	0.98312578	5984	RFC4
H	0.020854441	0.98336177	23389	MED13L
H	-0.020419216	0.983708955	22823	MTF2
H	-0.020361806	0.983754752	207	AKT1
H	0.020353026	0.983761756	9203	ZMYM3
H	-0.020203557	0.983880991	85397	RGS8
H	-0.020156836	0.983918261	3182	HNRNPAB
H	-0.019828986	0.984179795	5653	KLK6
H	0.019748091	0.984244327	6647	SOD1
H	0.019640809	0.98432991	10683	DLL3
H	-0.019546742	0.98440495	341116	MS4A10
H	0.019183289	0.984694889	6344	SCTR
H	0.019091965	0.984767741	10769	PLK2
H	-0.018908934	0.984913753	8914	TIMELESS
H	0.01883987	0.984968848	1026	CDKN1A
H	0.018469889	0.985263998	333929	SNAI3
H	0.01845698	0.985274297	26257	NKX2-8
H	-0.017983939	0.985651666	51256	TBC1D7
H	0.01784985	0.985758637	5928	RBBP4
H	-0.017557506	0.985991857	84524	ZC3H8
H	0.017215244	0.986264901	4288	MKI67
H	-0.017029539	0.986413051	7474	WNT5A
H	-0.016604127	0.986752432	26219	OR1J4
H	0.016515309	0.986823289	390439	OR11G2
H	-0.016498448	0.98683674	203447	NRK
H	0.016346016	0.986958347	100130086	HSFX2
H	0.01630475	0.986991268	9475	ROCK2
H	0.016107702	0.987148469	85364	ZCCHC3
H	0.015098523	0.987953579	27202	C5AR2
H	0.014345833	0.988554074	252983	STXBP4
H	0.014314579	0.988579008	51741	WWOX
H	-0.014012664	0.988819878	30813	VSX1
H	0.013502701	0.989226731	5091	PC
H	0.013139929	0.989516155	79363	CPLANE2
H	0.013079502	0.989564365	9542	NRG2
H	-0.013050709	0.989587336	26160	IFT172
H	0.013012279	0.989617997	9283	GPR37L1
H	-0.012713171	0.98985663	26051	PPP1R16B
H	-0.012556947	0.989981269	283162	OR8B4
H	0.012522168	0.990009017	7158	TP53BP1
H	0.012385182	0.990118307	972	CD74
H	0.011619273	0.99072937	2249	FGF4
H	0.011395392	0.99090799	1814	DRD3
H	0.010813057	0.991372597	4999	ORC2
H	-0.010669143	0.991487417	57711	ZNF529
H	0.010618225	0.991528041	7699	ZNF140
H	0.010312257	0.991772155	64800	EFCAB6
H	0.010243546	0.991826976	9501	RPH3AL
H	0.009482866	0.992433881	8976	WASL
H	-0.009072888	0.992760982	89941	RHOT2
H	0.008165344	0.993485071	139285	AMER1
H	-0.008093409	0.993542464	51351	ZNF117
H	0.007783552	0.993789686	219447	OR5AS1
H	0.007755376	0.993812167	4286	MITF
H	-0.007468765	0.994040843	121340	SP7
H	-0.007037251	0.994385133	4800	NFYA
H	0.006768487	0.99459957	9095	TBX19
H	-0.006670513	0.99467774	117608	ZNF354B
H	-0.005822031	0.995354718	64112	MOAP1
H	-0.005506121	0.995606773	27347	STK39
H	-0.005274099	0.995791897	9702	CEP57
H	-0.005265286	0.995798929	126370	OR1I1
H	-0.00508214	0.995945056	1063	CENPF
H	-0.004882603	0.996104262	56916	SMARCAD1
H	-0.004788384	0.996179437	81789	TIGD6
H	0.00461605	0.996316938	403257	OR4C45
H	-0.004284761	0.996581265	125958	OR7D4
H	0.004001175	0.996807533	390078	OR52E6
H	0.003979372	0.996824929	26493	OR8B8
H	0.003073996	0.99754731	4294	MAP3K10
H	-0.002861244	0.997717061	221322	TBC1D32
H	-0.002744517	0.997810195	11033	ADAP1
H	0.00254893	0.997966251	861	RUNX1
H	0.001494908	0.998807236	5143	PDE4C
H	-0.001398676	0.998884018	8027	STAM
H	0.00129335	0.998968056	1105	CHD1
H	7.18E-04	0.999427106	11035	RIPK3
H	-3.89E-04	0.999689249	10411	RAPGEF3
N	2.987657786	0.002811241	2304	FOXE1
N	2.964459731	0.003032149	63876	PKNOX2
N	2.956942497	0.003107061	23309	SIN3B
N	2.956791107	0.003108586	57144	PAK5
N	-2.941235127	0.003269063	3281	HSBP1
N	2.940026528	0.003281841	5317	PKP1
N	2.930459259	0.003384614	26257	NKX2-8
N	-2.929856699	0.003391184	5862	RAB2A
N	2.924891892	0.003445759	27065	NSG1
N	-2.918099379	0.003521721	9908	G3BP2
N	2.916685952	0.003537718	8626	TP63
N	2.914929836	0.003557685	53836	GPR87
N	2.914880377	0.003558249	3590	IL11RA
N	2.908185552	0.003635326	150572	SMYD1
N	2.905280601	0.00366924	5137	PDE1C
N	2.891253312	0.003837087	646	BNC1
N	-2.890103752	0.003851147	7576	ZNF28
N	-2.889273989	0.003861325	9643	MORF4L2
N	2.876969531	0.004015144	54997	TESC
N	-2.869651801	0.00410924	390980	ZNF805
N	-2.863434884	0.004190749	400	ARL1
N	2.862635563	0.004201335	1193	CLIC2
N	-2.861992115	0.004209874	6874	TAF4
N	-2.861763982	0.004212905	51114	ZDHHC9
N	-2.853175727	0.004328468	2932	GSK3B
N	2.85068218	0.004362555	204219	CERS3
N	2.846677206	0.004417813	9610	RIN1
N	2.844795074	0.004444	7205	TRIP6
N	-2.843032557	0.004468651	7534	YWHAZ
N	-2.839049253	0.004524817	7529	YWHAB
N	-2.838237168	0.004536346	79184	BRCC3
N	-2.835047307	0.00458189	132660	LIN54
N	2.820018207	0.004802092	140597	TCEAL2
N	-2.819046186	0.004816659	91661	ZNF765
N	-2.818093744	0.00483097	64083	GOLPH3
N	2.817644528	0.004837734	3872	KRT17
N	2.816732811	0.004851487	8838	CCN6
N	-2.814581424	0.00488408	55884	WSB2
N	2.809656488	0.00495944	1855	DVL1
N	-2.773279091	0.00554945	26574	AATF
N	-2.771176256	0.005585418	5928	RBBP4
N	2.759394546	0.005790857	3131	HLF
N	2.74918505	0.005974365	23650	TRIM29
N	2.745026094	0.006050609	117196	MRGPRX4
N	2.737992126	0.006181556	6665	SOX15
N	-2.732474519	0.006286053	25972	UNC50
N	2.718114686	0.006565508	160622	TAMALIN
N	2.716095677	0.006605683	50488	MINK1
N	-2.715131819	0.00662494	5810	RAD1
N	-2.70315021	0.00686857	497661	C18orf32
N	2.699975965	0.006934449	190	NR0B1
N	2.698090786	0.006973842	7356	SCGB1A1
N	-2.691637937	0.007110209	55832	CAND1
N	-2.68597582	0.007231832	7764	ZNF217
N	-2.680608753	0.007348838	83860	TAF3
N	2.680305015	0.00735551	3275	PRMT2
N	2.663748289	0.007727536	23152	CIC
N	2.66359371	0.007731088	26051	PPP1R16B
N	-2.661429616	0.007780961	23011	RAB21
N	-2.65518298	0.00792654	56254	RNF20
N	-2.654811261	0.007935279	90843	TCEAL8
N	2.654797558	0.007935602	83714	NRIP2
N	-2.645717878	0.008151777	29110	TBK1
N	-2.633160874	0.008459427	10159	ATP6AP2
N	-2.632159537	0.008484401	7334	UBE2N
N	-2.616217491	0.008890991	1213	CLTC
N	2.602273619	0.009260793	257	ALX3
N	2.602189134	0.009263075	3214	HOXB4
N	-2.58535531	0.009727869	22938	SNW1
N	-2.582953433	0.009795854	120863	DEPDC4
N	-2.577838325	0.00994205	8520	HAT1
N	2.562629036	0.010388298	4855	NOTCH4
N	-2.560553649	0.010450553	7320	UBE2B
N	-2.557438489	0.01054462	147657	ZNF480
N	2.553269995	0.010671674	4851	NOTCH1
N	2.553061427	0.010678066	2901	GRIK5
N	-2.548201407	0.010827994	2923	PDIA3
N	-2.545007919	0.010927526	10728	PTGES3
N	-2.544236788	0.010951682	2885	GRB2
N	2.543590297	0.010971969	2303	FOXC2
N	-2.538847884	0.011121817	3416	IDE
N	2.531701092	0.011351071	7709	ZBTB17
N	2.530616538	0.011386225	11027	LILRA2
N	-2.524210433	0.011595849	5781	PTPN11
N	-2.522761677	0.011643728	6873	TAF2
N	2.522158609	0.01166371	3694	ITGB6
N	2.518620228	0.011781565	84667	HES7
N	2.513832668	0.011942708	114821	ZBED9
N	-2.513765767	0.011944974	7150	TOP1
N	2.51266853	0.011982186	8999	CDKL2
N	2.511119657	0.01203489	57591	MRTFA
N	2.509748438	0.01208172	6663	SOX10
N	2.508483496	0.012125063	7136	TNNI2
N	2.507078527	0.012173366	100271849	MEF2B
N	2.502004345	0.012349241	136	ADORA2B
N	2.499835135	0.012425111	7942	TFEB
N	-2.49942383	0.012439544	85437	ZCRB1
N	2.49844657	0.012473894	80709	AKNA
N	-2.498289307	0.01247943	5573	PRKAR1A
N	-2.498099556	0.012486112	84193	SETD3
N	2.494113016	0.012627233	5338	PLD2
N	-2.492593738	0.012681385	2935	GSPT1
N	2.492167728	0.012696606	2167	FABP4
N	2.488759348	0.01281897	4066	LYL1
N	2.48555146	0.012935088	10045	SH2D3A
N	-2.483992916	0.012991839	10890	RAB10
N	2.482267676	0.013054917	79192	IRX1
N	-2.474007223	0.0133607	7013	TERF1
N	2.472165719	0.013429725	30827	CXXC1
N	2.468673654	0.013561483	5455	POU3F3
N	-2.46672184	0.013635624	11319	ECD
N	2.463430932	0.013761441	6869	TACR1
N	-2.46312649	0.013773132	9689	BZW1
N	-2.463032029	0.013776761	5440	POLR2K
N	2.462406441	0.013800817	9127	P2RX6
N	-2.461560106	0.013833422	79366	HMGN5
N	-2.458275444	0.013960605	7756	ZNF207
N	2.458139216	0.013965902	84249	PSD2
N	2.454490713	0.014108431	3691	ITGB4
N	2.448739032	0.014335727	10850	CCL27
N	-2.43945919	0.014709264	8548	BLZF1
N	-2.429119429	0.015135546	60561	RINT1
N	2.427446397	0.015205534	5653	KLK6
N	-2.426014248	0.015265671	147949	ZNF583
N	2.418563889	0.015581909	3236	HOXD10
N	-2.395190314	0.01661174	7514	XPO1
N	-2.387184575	0.016977965	4952	OCRL
N	-2.378556538	0.017380571	5877	RABIF
N	-2.374563223	0.017569727	8452	CUL3
N	2.373872357	0.017602634	10044	SH2D3C
N	2.368075052	0.017880908	10156	RASA4
N	2.366227344	0.017970405	1149	CIDEA
N	2.365870127	0.017987753	3714	JAG2
N	-2.357550621	0.018395947	79752	ZFAND1
N	-2.355765474	0.018484584	3326	HSP90AB1
N	-2.354773791	0.018533984	5931	RBBP7
N	2.350925022	0.018726807	84033	OBSCN
N	-2.34816932	0.018865943	5082	PDCL
N	2.347460738	0.018901865	58985	IL22RA1
N	2.344446614	0.019055338	9378	NRXN1
N	-2.34347843	0.019104867	6049	RNF6
N	2.34127033	0.019218246	50805	IRX4
N	2.320092192	0.020335891	51222	ZNF219
N	2.319697506	0.020357247	342667	STAC2
N	-2.318458505	0.020424416	7546	ZIC2
N	-2.318014953	0.020448508	27336	HTATSF1
N	-2.311761205	0.020790846	55869	HDAC8
N	-2.308258659	0.020984754	22835	ZFP30
N	-2.308103216	0.020993396	1655	DDX5
N	2.30789668	0.021004884	54626	HES2
N	-2.307363565	0.021034561	10001	MED6
N	-2.304880443	0.02117327	84515	MCM8
N	2.30194497	0.021338276	9077	DIRAS3
N	2.298313151	0.021543973	4005	LMO2
N	-2.293830228	0.021800252	7073	TIAL1
N	-2.293623103	0.021812157	5326	PLAGL2
N	-2.290716934	0.021979791	10617	STAMBP
N	-2.285417583	0.022288354	6198	RPS6KB1
N	-2.285329974	0.022293487	5504	PPP1R2
N	2.285091313	0.022307474	4854	NOTCH3
N	-2.28289829	0.02243636	26610	ELP4
N	2.280809379	0.022559729	23373	CRTC1
N	2.279904851	0.022613332	3400	ID4
N	-2.278726851	0.022683308	29127	RACGAP1
N	-2.276868986	0.02279405	7323	UBE2D3
N	-2.27469097	0.022924475	10600	USP16
N	2.27235475	0.023065092	256380	SCML4
N	-2.270223185	0.023194045	8089	YEATS4
N	2.269528204	0.023236224	3976	LIF
N	-2.269076606	0.023263668	7528	YY1
N	2.261250008	0.02374378	3566	IL4R
N	-2.261172438	0.023748581	377	ARF3
N	-2.257501828	0.023976735	2553	GABPB1
N	2.257309491	0.023988743	55929	DMAP1
N	2.254597723	0.024158591	399694	SHC4
N	2.253230342	0.024244629	11250	GPR45
N	-2.251548109	0.024350843	8976	WASL
N	2.249861169	0.02445776	92999	ZBTB47
N	-2.247757004	0.024591689	2960	GTF2E1
N	-2.241921036	0.024966476	580	BARD1
N	2.241680589	0.024982023	4233	MET
N	2.240721594	0.025044114	6494	SIPA1
N	-2.237681018	0.025241864	51026	GOLT1B
N	-2.2363803	0.02532687	79139	DERL1
N	2.230561703	0.025710176	64321	SOX17
N	-2.230314954	0.025726541	4331	MNAT1
N	-2.225231876	0.026065676	348327	ZNF530
N	-2.222713005	0.026235158	6884	TAF13
N	-2.218477841	0.026522269	54503	ZDHHC13
N	2.216446828	0.026660916	4046	LSP1
N	2.216371997	0.026666036	140825	NEURL2
N	-2.21490652	0.026766482	1894	ECT2
N	-2.212390128	0.02693972	9969	MED13
N	-2.211766043	0.026982835	113835	ZNF257
N	2.211427615	0.027006239	9138	ARHGEF1
N	2.210610058	0.027062852	375790	AGRN
N	-2.20948846	0.027140684	11011	TLK2
N	-2.202055317	0.027661401	9451	EIF2AK3
N	2.201241646	0.027718921	6322	SCML1
N	2.201059243	0.02773183	22955	SCMH1
N	2.200386051	0.027779517	9651	PLCH2
N	2.200344076	0.027782492	4208	MEF2C
N	-2.199814868	0.027820033	8315	BRAP
N	-2.198455033	0.027916696	51230	PHF20
N	2.19819975	0.027934874	284346	ZNF575
N	2.19757294	0.027979553	9627	SNCAIP
N	2.190621322	0.028479207	9322	TRIP10
N	-2.188249086	0.028651463	23512	SUZ12
N	2.185024886	0.028887022	2850	GPR27
N	-2.18429408	0.028940646	137209	ZNF572
N	2.183861065	0.028972459	94234	FOXQ1
N	-2.183010237	0.029035056	9391	CIAO1
N	2.181156405	0.02917185	339488	TFAP2E
N	-2.180238696	0.029239773	6880	TAF9
N	2.179760443	0.029275224	651	BMP3
N	2.177730403	0.029426114	3142	HLX
N	2.175388336	0.029601028	10603	SH2B2
N	2.175354589	0.029603555	148170	CDC42EP5
N	-2.173455244	0.029746071	5869	RAB5B
N	-2.173328154	0.029755628	55749	CCAR1
N	2.169913366	0.03001341	2246	FGF1
N	-2.169854092	0.030017901	23607	CD2AP
N	2.168085366	0.030152192	5463	POU6F1
N	-2.166929847	0.030240204	79811	SLTM
N	2.166704973	0.030257357	116985	ARAP1
N	2.164670454	0.030412931	7421	VDR
N	2.164137619	0.030453789	1813	DRD2
N	-2.160470794	0.030736242	8239	USP9X
N	2.157487779	0.030967678	63973	NEUROG2
N	2.156259208	0.031063431	83874	TBC1D10A
N	-2.156132276	0.031073338	7652	ZNF99
N	2.155064507	0.031156787	322	APBB1
N	2.154526612	0.031198897	23765	IL17RA
N	-2.152331607	0.031371246	64426	SUDS3
N	-2.148483729	0.031675348	9604	RNF14
N	-2.148113373	0.03170475	64343	AZI2
N	-2.147016668	0.031791955	29079	MED4
N	2.146204079	0.0318567	64210	MMS19
N	2.145953131	0.031876718	92822	ZNF276
N	2.14453685	0.031989896	5989	RFX1
N	2.143817112	0.032047544	60529	ALX4
N	2.143557216	0.032068382	2826	CCR10
N	-2.14105722	0.032269424	51132	RLIM
N	-2.137816597	0.032531631	80829	ZFP91
N	2.137565204	0.032552048	266743	NPAS4
N	2.137139646	0.032586635	57449	PLEKHG5
N	-2.134720258	0.032783867	7296	TXNRD1
N	-2.134540202	0.032798586	10621	POLR3F
N	2.132324669	0.032980165	644943	RASSF10
N	-2.131970056	0.033009308	85403	EAF1
N	-2.129368074	0.03322382	5515	PPP2CA
N	2.127272309	0.033397464	27306	HPGDS
N	2.125838443	0.033516714	9124	PDLIM1
N	-2.124633766	0.033617184	57645	POGK
N	2.121941531	0.033842648	2068	ERCC2
N	2.121409249	0.033887378	56413	LTB4R2
N	2.1200741	0.033999797	4303	FOXO4
N	-2.118750089	0.034111593	10138	YAF2
N	2.118527194	0.034130444	4332	MNDA
N	-2.117769532	0.034194591	344787	ZNF860
N	-2.117253833	0.034238311	148213	ZNF681
N	-2.116921157	0.03426654	10276	NET1
N	2.114314662	0.034488401	29800	ZDHHC1
N	2.113960794	0.034518616	7791	ZYX
N	-2.113048588	0.034596609	57003	CCDC47
N	-2.112936458	0.034606207	55269	PSPC1
N	2.103981413	0.035380068	5575	PRKAR1B
N	2.103270518	0.035442129	3201	HOXA4
N	2.100445386	0.03568968	2916	GRM6
N	2.098469338	0.035863706	5585	PKN1
N	2.09573084	0.036106074	2314	FLII
N	2.095387711	0.036136541	23764	MAFF
N	2.092548268	0.036389499	10628	TXNIP
N	2.092454442	0.036397883	4772	NFATC1
N	2.088716364	0.036733263	3547	IGSF1
N	2.086272291	0.036953965	4629	MYH11
N	-2.08569863	0.037005931	55773	TBC1D23
N	-2.081327732	0.037403918	6596	HLTF
N	2.081020945	0.037431989	27287	VENTX
N	-2.080166194	0.037510292	7626	ZNF75D
N	2.076853021	0.037815127	177	AGER
N	2.074696624	0.038014661	23492	CBX7
N	2.073019898	0.038170428	118490	MSS51
N	2.071591962	0.03830351	25771	TBC1D22A
N	-2.068615103	0.03858222	51804	SIX4
N	-2.067254406	0.038710188	7112	TMPO
N	2.067210214	0.03871435	5468	PPARG
N	-2.065820476	0.038845434	79977	GRHL2
N	2.06492476	0.03893012	9639	ARHGEF10
N	-2.064831264	0.038938969	26130	GAPVD1
N	2.06130121	0.039274313	4435	CITED1
N	2.060916338	0.039311022	10865	ARID5A
N	2.058488767	0.039543238	5310	PKD1
N	2.056726706	0.039712522	493861	EID3
N	-2.054544188	0.039923051	27332	ZNF638
N	2.054112722	0.039964783	51564	HDAC7
N	-2.05300701	0.040071898	2491	CENPI
N	-2.052461138	0.040124868	4173	MCM4
N	2.05118579	0.040248857	4804	NGFR
N	2.050715266	0.040294683	57567	ZNF319
N	-2.049759451	0.04038791	60491	NIF3L1
N	2.048011203	0.040558902	2788	GNG7
N	2.046840413	0.040673756	167465	ZNF366
N	2.046743266	0.040683299	8216	LZTR1
N	-2.045725689	0.040783367	8491	MAP4K3
N	-2.044181422	0.040935628	86	ACTL6A
N	2.042771779	0.041075035	51129	ANGPTL4
N	-2.041902369	0.041161217	11143	KAT7
N	2.041039108	0.04124694	9064	MAP3K6
N	2.040698561	0.041280798	8287	USP9Y
N	2.038112639	0.041538669	4209	MEF2D
N	2.037765264	0.041573414	10253	SPRY2
N	-2.037024434	0.041647593	64412	GZF1
N	-2.036329018	0.041717328	6996	TDG
N	-2.034477013	0.041903524	11335	CBX3
N	-2.033393063	0.042012828	64786	TBC1D15
N	2.032180924	0.042135343	3233	HOXD4
N	2.032077154	0.042145846	2532	ACKR1
N	-2.031631674	0.042190958	51098	IFT52
N	-2.026939356	0.042668615	675	BRCA2
N	2.026523931	0.042711123	2100	ESR2
N	-2.025049842	0.042862246	64105	CENPK
N	-2.023728778	0.042998066	8812	CCNK
N	2.022924469	0.043080935	2159	F10
N	2.022123127	0.043163633	84225	ZMYND15
N	-2.021412353	0.043237097	57679	ALS2
N	-2.020112087	0.043371762	7341	SUMO1
N	2.018982176	0.043489072	10608	MXD4
N	-2.018292772	0.043560779	653519	GPR89A
N	-2.014868287	0.043918452	9412	MED21
N	2.014107415	0.043998257	9754	STARD8
N	2.012534844	0.044163587	266977	ADGRF1
N	2.011928566	0.044227468	5731	PTGER1
N	2.010582246	0.044369601	10014	HDAC5
N	-2.009154451	0.044520757	9575	CLOCK
N	2.00906578	0.044530158	8742	TNFSF12
N	2.008712906	0.044567589	9340	GLP2R
N	-2.006987976	0.044750943	1653	DDX1
N	-2.002842398	0.045194207	144348	ZNF664
N	2.002776235	0.045201312	54849	DEF8
N	-2.001942348	0.045290932	10987	COPS5
N	-1.999949067	0.045505764	7532	YWHAG
N	1.999747974	0.045527485	7434	VIPR2
N	-1.997078223	0.045816686	471	ATIC
N	1.99639066	0.045891417	6650	CAPN15
N	1.994310245	0.04611816	2205	FCER1A
N	-1.993465078	0.046210544	23435	TARDBP
N	-1.990978943	0.046483202	57232	ZNF630
N	-1.990289585	0.046559045	6418	SET
N	1.990278824	0.046560229	3725	JUN
N	-1.989712295	0.046622638	148206	ZNF714
N	-1.989296816	0.046668451	23394	ADNP
N	1.985915693	0.047042686	51665	ASB1
N	1.985568761	0.047081228	10848	PPP1R13L
N	1.984228484	0.047230375	80714	PBX4
N	1.984046569	0.047250649	165140	OXER1
N	-1.983621319	0.047298071	654254	ZNF732
N	1.981999326	0.047479316	1050	CEBPA
N	1.981640982	0.047519437	79698	ZMAT4
N	1.980698575	0.047625087	11007	CCDC85B
N	-1.980626481	0.047633177	203523	ZNF449
N	-1.980120259	0.047690017	1876	E2F6
N	1.978941527	0.04782259	53615	MBD3
N	1.978228282	0.04790296	3104	ZBTB48
N	1.976701796	0.048075348	3558	IL2
N	-1.971086057	0.048714033	5201	PFDN1
N	1.96990513	0.048849244	55561	CDC42BPG
N	1.96771563	0.049100766	23221	RHOBTB2
N	-1.9660841	0.049288897	55170	PRMT6
N	1.962860315	0.049662407	2934	GSN
N	-1.962396426	0.049716349	5908	RAP1B
N	1.961293865	0.049844752	8856	NR1I2
N	1.96110867	0.049866348	136259	KLF14
N	1.960579665	0.049928076	116988	AGAP3
N	1.960108055	0.049983162	284252	KCTD1
N	-1.958688261	0.050149306	5885	RAD21
N	1.957178609	0.050326473	687	KLF9
N	1.956374095	0.050421101	2103	ESRRB
N	1.954789753	0.050607891	202559	KHDRBS2
N	1.954617805	0.050628198	5971	RELB
N	1.953632112	0.05074474	2810	SFN
N	-1.953361469	0.050776779	57727	NCOA5
N	1.953318664	0.050781847	9189	ZBED1
N	1.951065544	0.051049249	8718	TNFRSF25
N	-1.950857618	0.051073985	9325	TRIP4
N	-1.950351077	0.051134289	57674	RNF213
N	-1.949428655	0.051244255	26225	ARL5A
N	-1.94903122	0.051291697	22941	SHANK2
N	1.948729251	0.051327767	9705	ST18
N	-1.948439336	0.051362417	55854	ZC3H15
N	1.946487364	0.051596224	23654	PLXNB2
N	1.946144626	0.051637369	26297	SERGEF
N	-1.944376207	0.051850101	4683	NBN
N	-1.943882088	0.051909672	11108	PRDM4
N	-1.943557644	0.051948818	4437	MSH3
N	-1.942744574	0.052047028	4841	NONO
N	-1.94200014	0.052137083	353088	ZNF429
N	-1.941739382	0.052168659	79753	SNIP1
N	1.941200001	0.052234023	333929	SNAI3
N	1.940824532	0.052279564	9759	HDAC4
N	-1.940522024	0.05231628	7695	ZNF136
N	1.939078126	0.052491826	80764	THAP7
N	-1.938658445	0.052542942	147923	ZNF420
N	1.937202321	0.052720617	9600	PITPNM1
N	1.936444106	0.052813332	7704	ZBTB16
N	1.936280476	0.052833359	3050	HBZ
N	1.935094357	0.052978718	4900	NRGN
N	1.93413833	0.053096122	7376	NR1H2
N	-1.932968164	0.05324012	91151	TIGD7
N	1.931960999	0.05336432	8178	ELL
N	1.931604778	0.053408306	30009	TBX21
N	1.929796814	0.053632018	2355	FOSL2
N	1.9286819	0.053770365	7040	TGFB1
N	-1.928575385	0.053783597	8880	FUBP1
N	1.925566856	0.054158481	1815	DRD4
N	-1.924558524	0.054284612	10438	C1D
N	1.924051369	0.054348145	3508	IGHMBP2
N	-1.923323202	0.054439472	93594	TBC1D31
N	-1.923022475	0.054477227	5525	PPP2R5A
N	-1.922948681	0.054486495	7153	TOP2A
N	-1.920043997	0.054852342	9880	ZBTB39
N	-1.919296586	0.05494681	374899	ZNF829
N	1.919079957	0.054974216	4222	MEOX1
N	1.918615862	0.055032967	118738	ZNF488
N	1.917193961	0.055213295	2118	ETV4
N	1.916291703	0.055327976	719	C3AR1
N	1.916043278	0.055359587	5333	PLCD1
N	1.915445516	0.055435711	3200	HOXA3
N	-1.915181245	0.055469393	7468	NSD2
N	1.914429514	0.055565297	64780	MICAL1
N	-1.912446871	0.055818901	5111	PCNA
N	1.911634982	0.055923029	11166	SOX21
N	-1.911186322	0.055980641	64288	ZSCAN31
N	1.911047255	0.055998508	706	TSPO
N	1.9102802	0.056097146	79937	CNTNAP3
N	-1.90971796	0.056169537	9203	ZMYM3
N	1.907892994	0.056405048	2769	GNA15
N	1.907084835	0.056509603	984	CDK11B
N	1.906887019	0.056535219	162494	RHBDL3
N	-1.903085715	0.057029362	55145	THAP1
N	-1.902882631	0.057055862	8243	SMC1A
N	1.901891071	0.057185397	677	ZFP36L1
N	-1.900058681	0.057425419	144455	E2F7
N	-1.899525932	0.05749536	10040	TOM1L1
N	1.899265714	0.057529548	64170	CARD9
N	-1.898601741	0.057616859	24149	ZNF318
N	1.898553316	0.057623231	124	ADH1A
N	-1.897280303	0.057790953	7879	RAB7A
N	-1.893910371	0.058236908	5933	RBL1
N	1.893530556	0.058287349	10626	TRIM16
N	-1.887787859	0.059054436	64395	GMCL1
N	-1.88473834	0.059465173	146050	ZSCAN29
N	1.882349302	0.059788605	10888	GPR83
N	1.881063846	0.059963234	23645	PPP1R15A
N	1.877764077	0.060413446	59352	LGR6
N	1.877679123	0.060425074	23566	LPAR3
N	1.877331354	0.060472693	2870	GRK6
N	-1.877320685	0.060474155	6045	RNF2
N	-1.874787119	0.060822016	3070	HELLS
N	1.873651517	0.060978472	64599	GIGYF1
N	1.872128269	0.06118886	84164	ASCC2
N	1.870248932	0.061449258	1140	CHRNB1
N	-1.868846574	0.061644163	79682	CENPU
N	1.868071982	0.061752038	6776	STAT5A
N	-1.865847975	0.062062638	9975	NR1D2
N	1.865495024	0.062112049	575	ADGRB1
N	-1.865409003	0.062124096	81392	OR2AE1
N	-1.864489165	0.062253042	10732	TCFL5
N	-1.864349521	0.062272637	79595	SAP130
N	1.863000059	0.062462258	84891	ZSCAN10
N	-1.862908711	0.062475111	2729	GCLC
N	-1.86109911	0.062730182	54880	BCOR
N	-1.858798894	0.063055649	79733	E2F8
N	-1.858622087	0.063080724	2967	GTF2H3
N	1.857472143	0.063244011	7471	WNT1
N	-1.856183268	0.06342744	55279	ZNF654
N	-1.85520191	0.063567399	5514	PPP1R10
N	-1.854175399	0.06371407	23429	RYBP
N	1.852821397	0.063907962	4152	MBD1
N	1.852056947	0.064017646	4041	LRP5
N	1.851070194	0.064159455	147912	SIX5
N	-1.846291729	0.064849858	6790	AURKA
N	1.844720816	0.065078161	22904	SBNO2
N	1.843916104	0.065195368	5143	PDE4C
N	1.842675234	0.065376442	9828	ARHGEF17
N	1.841278229	0.065580796	51684	SUFU
N	1.840907247	0.065635152	7075	TIE1
N	1.840801881	0.065650597	9542	NRG2
N	1.839427369	0.065852352	8794	TNFRSF10C
N	-1.839211345	0.065884107	7251	TSG101
N	-1.837619783	0.066118452	6603	SMARCD2
N	1.83720264	0.066179986	7089	TLE2
N	-1.834810021	0.066533843	29843	SENP1
N	1.83159576	0.067011669	142684	RAB40A
N	1.83110198	0.067085323	8764	TNFRSF14
N	1.828481364	0.06747734	2859	GPR35
N	1.827764955	0.067584835	27254	CSDC2
N	-1.827476088	0.067628218	51616	TAF9B
N	-1.826474874	0.067778763	3148	HMGB2
N	-1.82568018	0.06789845	9321	TRIP11
N	1.825659973	0.067901496	23416	KCNH3
N	-1.825323654	0.067952203	55629	PNRC2
N	1.825248921	0.067963474	10174	SORBS3
N	-1.825166393	0.067975924	80155	NAA15
N	1.823456716	0.068234247	9982	FGFBP1
N	1.823024017	0.068299753	57381	RHOJ
N	-1.822482639	0.068381786	6789	STK4
N	-1.821522316	0.068527498	6599	SMARCC1
N	1.818712365	0.068955324	54862	CC2D1A
N	-1.818699189	0.068957336	5576	PRKAR2A
N	-1.816796473	0.069248283	387328	ZNF322P1
N	-1.811164266	0.070115428	6619	SNAPC3
N	1.809641415	0.070351413	25	ABL1
N	-1.808718721	0.070494713	5770	PTPN1
N	1.807996114	0.070607105	5195	PEX14
N	1.806966069	0.07076757	8569	MKNK1
N	1.805446357	0.071004863	694	BTG1
N	1.8052077	0.071042187	3090	HIC1
N	1.804313678	0.071182147	655	BMP7
N	-1.803696305	0.071278929	5052	PRDX1
N	-1.803254443	0.071348264	10773	ZBTB6
N	-1.802772437	0.071423961	5494	PPM1A
N	-1.802534374	0.071461372	7718	ZNF165
N	-1.801065087	0.071692622	79710	MORC4
N	1.80059987	0.07176597	2299	FOXI1
N	1.799339528	0.071964989	122953	JDP2
N	1.797721987	0.072221075	401265	KLHL31
N	1.797323603	0.072284261	6237	RRAS
N	1.796913245	0.072349394	51295	ECSIT
N	1.796023616	0.072490761	113026	PLCD3
N	-1.794698637	0.072701728	57403	RAB22A
N	1.794689625	0.072703164	56849	TCEAL7
N	-1.794617141	0.07271472	51087	YBX2
N	-1.794432484	0.072744166	56987	BBX
N	1.794329687	0.072760562	6688	SPI1
N	-1.793999651	0.072813224	10172	ZNF256
N	1.79289845	0.072989163	3202	HOXA5
N	1.789951553	0.0734617	2827	GPR3
N	-1.789421274	0.073546996	5861	RAB1A
N	1.786311044	0.07404891	11135	CDC42EP1
N	1.78466097	0.074316325	2041	EPHA1
N	-1.783518989	0.07450186	8654	PDE5A
N	-1.781879384	0.074768903	7554	ZNF8
N	-1.781653738	0.074805715	10499	NCOA2
N	-1.780934081	0.07492322	5297	PI4KA
N	1.780703231	0.074960945	284114	TMEM102
N	-1.777576257	0.075473476	57148	RALGAPB
N	1.77475864	0.075937748	7692	ZNF133
N	1.773867862	0.07608501	3603	IL16
N	1.77278511	0.076264322	7293	TNFRSF4
N	-1.772166536	0.076366917	1063	CENPF
N	-1.772005179	0.076393697	7428	VHL
N	-1.771506997	0.07647643	5888	RAD51
N	-1.771046902	0.076552903	3066	HDAC2
N	1.770812761	0.076591843	440097	DBX2
N	-1.770322474	0.076673436	53944	CSNK1G1
N	-1.768563098	0.076966814	1407	CRY1
N	-1.76661879	0.077292092	64769	MEAF6
N	-1.765722877	0.077442353	701	BUB1B
N	1.763169382	0.077871926	84838	ZNF496
N	-1.762208485	0.078034079	27107	ZBTB11
N	1.757603999	0.078814913	10817	FRS3
N	1.755706972	0.079138456	343171	OR2W3
N	1.755189309	0.079226932	1969	EPHA2
N	1.754998673	0.079259535	9466	IL27RA
N	-1.754652836	0.079318708	7020	TFAP2A
N	1.753738438	0.079475336	2784	GNB3
N	-1.752866058	0.079625001	126295	ZNF57
N	1.752794337	0.079637316	10868	USP20
N	-1.750228269	0.080078933	9901	SRGAP3
N	1.750008162	0.080116905	2623	GATA1
N	1.748065499	0.080452686	116534	MRGPRE
N	1.747658036	0.080523259	51270	TFDP3
N	1.746411445	0.080739483	2101	ESRRA
N	1.746097447	0.08079402	23038	WDTC1
N	1.743827248	0.081189218	10160	FARP1
N	1.742908229	0.081349646	79759	ZNF668
N	1.741042976	0.081676046	23569	PADI4
N	1.73897302	0.082039509	222611	ADGRF2
N	1.738867289	0.082058109	55357	TBC1D2
N	1.73734508	0.082326279	10798	OR5I1
N	-1.736781427	0.082425759	29966	STRN3
N	1.735881957	0.082584709	402	ARL2
N	-1.735461164	0.082659154	4801	NFYB
N	-1.732081891	0.083258983	54014	BRWD1
N	1.729819079	0.083662605	9112	MTA1
N	1.728993104	0.083810329	10514	MYBBP1A
N	1.728795316	0.083845735	3283	HSD3B1
N	1.727962702	0.083994912	11188	NISCH
N	1.727310956	0.084111833	348	APOE
N	1.726250781	0.084302306	1455	CSNK1G2
N	-1.725130187	0.084504013	54989	ZNF770
N	-1.721401137	0.085178058	9318	COPS2
N	-1.719919666	0.085447045	81566	CSRNP2
N	-1.719299304	0.085559887	6827	SUPT4H1
N	1.717075445	0.085965388	6001	RGS10
N	-1.716185969	0.08612801	7752	ZNF200
N	1.71418999	0.086493839	340152	ZC3H12D
N	-1.713500968	0.086620415	56829	ZC3HAV1
N	1.712580329	0.086789775	51085	MLXIPL
N	1.712567982	0.086792048	131096	KCNH8
N	-1.712437805	0.086816017	6921	ELOC
N	-1.712073717	0.086883084	6940	ZNF354A
N	-1.711394532	0.087008306	55914	ERBIN
N	-1.711239047	0.087036993	8503	PIK3R3
N	1.710864891	0.087106057	261734	NPHP4
N	-1.709599917	0.087339881	10664	CTCF
N	-1.709535853	0.087351736	7270	TTF1
N	1.708718793	0.087503051	26548	ITGB1BP2
N	1.705487341	0.088103571	6002	RGS12
N	-1.705397943	0.088120232	7335	UBE2V1
N	-1.70523773	0.088150096	91664	ZNF845
N	1.705028947	0.088189026	283933	ZNF843
N	1.704072324	0.088367576	142678	MIB2
N	-1.703003534	0.088567407	11153	FICD
N	1.702811211	0.088603404	29801	ZDHHC8
N	1.702594426	0.088643994	6929	TCF3
N	1.702033434	0.088749101	23140	ZZEF1
N	1.701198675	0.088905687	9314	KLF4
N	1.700167941	0.089099341	2359	FPR3
N	-1.699097	0.089300909	285220	EPHA6
N	1.698709705	0.089373894	5443	POMC
N	1.69793671	0.089519708	54541	DDIT4
N	1.697669956	0.089570071	163702	IFNLR1
N	-1.695733367	0.089936386	657	BMPR1A
N	-1.695131722	0.090050436	3190	HNRNPK
N	1.695070145	0.090062115	1901	S1PR1
N	-1.694551537	0.090160527	54680	ZNHIT6
N	1.691650505	0.090712631	284521	OR2L13
N	-1.691353293	0.090769347	166968	MIER3
N	1.690128827	0.091003311	401036	ASB18
N	1.688815412	0.091254809	9564	BCAR1
N	1.688766017	0.091264279	10629	TAF6L
N	-1.68858798	0.091298416	7644	ZNF91
N	-1.688533392	0.091308885	55596	ZCCHC8
N	1.687781237	0.091453231	8911	CACNA1I
N	1.687754809	0.091458306	3675	ITGA3
N	1.685355173	0.091920067	100125288	ZGLP1
N	-1.684139313	0.092154748	65986	ZBTB10
N	-1.683658401	0.092247705	10284	SAP18
N	1.683630365	0.092253127	50632	CALY
N	-1.680270338	0.092904729	116931	MED12L
N	1.678595538	0.093230897	2840	GPR17
N	-1.677362427	0.093471632	92140	MTDH
N	-1.676739755	0.093593383	51663	ZFR
N	1.675043704	0.093925657	64651	CSRNP1
N	1.674395951	0.094052808	1677	DFFB
N	1.674002915	0.094130026	10161	LPAR6
N	1.673605383	0.09420818	115557	ARHGEF25
N	1.672685704	0.094389185	5629	PROX1
N	1.671457121	0.094631421	8324	FZD7
N	-1.671322063	0.094658081	55786	ZNF415
N	-1.670669799	0.094786917	8467	SMARCA5
N	-1.670646601	0.094791502	6016	RIT1
N	-1.669949089	0.094929437	26269	FBXO8
N	-1.669113736	0.095094842	55636	CHD7
N	1.667819374	0.095351589	7620	ZNF69
N	1.66708856	0.095496797	163732	CITED4
N	-1.666469826	0.095619873	8294	H4C9
N	1.664876983	0.095937301	116535	MRGPRF
N	-1.663946189	0.096123183	51274	KLF3
N	-1.662990406	0.096314356	124540	MSI2
N	1.66270102	0.096372298	219654	ZCCHC24
N	1.66246564	0.096419447	285971	ZNF775
N	-1.661541393	0.096604763	7699	ZNF140
N	1.660278486	0.096858442	1889	ECE1
N	1.658983276	0.097119162	2794	GNL1
N	1.657047823	0.097509807	3399	ID3
N	1.655536285	0.097815762	3394	IRF8
N	1.654701492	0.097985064	133	ADM
N	1.653537669	0.098221486	1746	DLX2
N	1.652418636	0.098449239	84337	ELOF1
N	-1.65235122	0.098462974	28512	NKIRAS1
N	1.65159081	0.098617995	4650	MYO9B
N	-1.651397998	0.098657333	10564	ARFGEF2
N	-1.650565451	0.098827338	51657	STYXL1
N	1.649687443	0.09900688	10332	CLEC4M
N	1.648796969	0.099189236	6722	SRF
N	-1.645160625	0.099936691	4436	MSH2
N	1.644828301	0.100005224	9842	PLEKHM1
N	-1.642455329	0.100495677	5977	DPF2
N	-1.641704222	0.100651316	8914	TIMELESS
N	1.640843419	0.100829923	6208	RPS14
N	1.640091392	0.100986166	79791	FBXO31
N	-1.639774819	0.101051996	51123	ZNF706
N	1.638490902	0.10131933	4091	SMAD6
N	1.63799733	0.101422251	9079	LDB2
N	-1.637811763	0.101460967	5981	RFC1
N	1.637495605	0.101526956	79683	ZDHHC14
N	-1.63723776	0.1015808	253782	CERS6
N	1.636074312	0.101824036	23217	ZFR2
N	-1.636059001	0.10182724	4142	MAS1
N	-1.634500315	0.10215384	999	CDH1
N	1.634227918	0.102211003	94	ACVRL1
N	1.633574816	0.102348159	149076	ZNF362
N	1.633429627	0.10237867	8536	CAMK1
N	1.629868966	0.103129194	64840	PORCN
N	-1.629473972	0.10321272	4800	NFYA
N	-1.628434288	0.103432832	122809	SOCS4
N	-1.626367043	0.103871597	382	ARF6
N	-1.625267619	0.104105548	10009	ZBTB33
N	-1.624626318	0.104242206	10128	LRPPRC
N	-1.623882705	0.104400844	11198	SUPT16H
N	-1.623224693	0.104541381	55023	PHIP
N	-1.622691757	0.104655314	5584	PRKCI
N	1.62184995	0.10483548	2568	GABRP
N	1.62125068	0.104963888	3489	IGFBP6
N	-1.62102339	0.105012622	9659	PDE4DIP
N	1.620307725	0.10516619	10468	FST
N	-1.620099961	0.105210806	1997	ELF1
N	1.617536103	0.105762609	728489	DNLZ
N	1.616415398	0.106004531	346389	MACC1
N	1.616410857	0.106005513	51586	MED15
N	1.616290788	0.106031458	6277	S100A6
N	1.614259046	0.106471249	966	CD59
N	1.613312271	0.106676682	51042	ZNF593
N	1.613050391	0.10673356	6695	SPOCK1
N	1.612118694	0.106936113	4665	NAB2
N	1.61168007	0.107031577	9370	ADIPOQ
N	1.610167343	0.107361329	6621	SNAPC4
N	1.609639207	0.107476644	5662	PSD
N	-1.609541329	0.107498026	84295	PHF6
N	1.609533174	0.107499807	8643	PTCH2
N	-1.608156649	0.107800875	54819	ZCCHC10
N	-1.607818244	0.107874992	64429	ZDHHC6
N	-1.607364386	0.107974458	140690	CTCFL
N	-1.607103282	0.108031714	25842	ASF1A
N	1.60707139	0.108038709	2889	RAPGEF1
N	-1.606437967	0.108177715	4935	GPR143
N	-1.604792758	0.10853942	904	CCNT1
N	1.603587548	0.108804997	23316	CUX2
N	1.60184859	0.109189095	2557	GABRA4
N	-1.601442902	0.109278857	406	ARNTL
N	-1.601132322	0.109347615	8930	MBD4
N	1.600314839	0.109528756	6775	STAT4
N	-1.599705102	0.109664019	284695	ZNF326
N	-1.599313062	0.109751059	378	ARF4
N	1.598937072	0.109834586	81565	NDEL1
N	-1.598894752	0.10984399	10657	KHDRBS1
N	1.598443892	0.109944223	5990	RFX2
N	1.597329095	0.110192369	85360	SYDE1
N	1.596787408	0.110313104	80034	CSRNP3
N	1.596719458	0.110328256	1026	CDKN1A
N	1.595167057	0.110674883	2119	ETV5
N	1.594202949	0.110890586	26246	OR2L2
N	-1.592646172	0.111239589	3320	HSP90AA1
N	1.591759384	0.11143878	84913	ATOH8
N	-1.589789612	0.111882236	100289635	ZNF605
N	1.586268942	0.112678314	286380	FOXD4L3
N	-1.586163505	0.112702224	6787	NEK4
N	1.585297376	0.112898785	3216	HOXB6
N	1.585135786	0.112935486	23264	ZC3H7B
N	-1.583568277	0.113291998	80345	ZSCAN16
N	1.583342675	0.113343381	131540	ZDHHC19
N	1.583187374	0.113378763	1756	DMD
N	-1.583181669	0.113380063	29028	ATAD2
N	1.579863213	0.114138195	10188	TNK2
N	1.578278306	0.114501687	9230	RAB11B
N	1.577336441	0.114718132	4627	MYH9
N	1.576773428	0.114847668	6194	RPS6
N	-1.576122012	0.114997687	5610	EIF2AK2
N	1.57523828	0.115201454	1454	CSNK1E
N	1.574516551	0.115368078	54971	BANP
N	1.574392736	0.115396682	5450	POU2AF1
N	-1.574286918	0.115421133	7337	UBE3A
N	-1.57382247	0.115528498	2956	MSH6
N	-1.573426117	0.115620183	117143	TADA1
N	1.569647412	0.116497162	6794	STK11
N	1.56852632	0.116758353	140685	ZBTB46
N	-1.567301656	0.117044199	1386	ATF2
N	-1.566417636	0.117250877	10735	STAG2
N	-1.566276414	0.11728392	7584	ZNF35
N	1.565363174	0.117497778	83933	HDAC10
N	1.564033002	0.117809818	165631	PARP15
N	-1.563881192	0.117845472	4738	NEDD8
N	1.562834233	0.11809159	54531	MIER2
N	-1.56278513	0.118103143	220992	ZNF485
N	-1.56230282	0.118216668	1837	DTNA
N	-1.56223793	0.118231948	80204	FBXO11
N	-1.561962067	0.118296925	26974	ZNF285
N	1.558800814	0.119043532	51545	ZNF581
N	-1.555685834	0.119782817	324	APC
N	-1.554634252	0.120033201	641	BLM
N	1.554220008	0.120131946	1410	CRYAB
N	-1.553434242	0.120319428	10463	SLC30A9
N	-1.553179126	0.120380347	253832	ZDHHC20
N	1.552949912	0.120435101	60401	EDA2R
N	1.552359058	0.120576334	79155	TNIP2
N	1.55111732	0.120873571	4188	MDFI
N	-1.550779703	0.120954486	6907	TBL1X
N	-1.55041525	0.121041881	9637	FEZ2
N	1.549642596	0.121227323	6909	TBX2
N	1.549022556	0.121376298	6128	RPL6
N	1.546589541	0.121962253	26476	OR10J1
N	-1.543120624	0.122801512	3925	STMN1
N	1.542582583	0.122932087	23612	PHLDA3
N	-1.539670186	0.123640768	8573	CASK
N	-1.539475175	0.123688334	6908	TBP
N	-1.539430751	0.123699171	94134	ARHGAP12
N	-1.539105434	0.123778559	2764	GMFB
N	-1.537173297	0.124250878	163049	ZNF791
N	-1.536279278	0.124469899	2301	FOXE3
N	1.53557504	0.12464264	4862	NPAS2
N	1.535313159	0.124706923	2771	GNAI2
N	-1.535151703	0.124746569	3298	HSF2
N	-1.534529985	0.124899322	79017	GGCT
N	1.534503574	0.124905815	2876	GPX1
N	1.534309934	0.124953423	1132	CHRM4
N	-1.534237796	0.124971163	84240	ZCCHC9
N	1.534028516	0.125022638	65018	PINK1
N	-1.533923663	0.125048434	170302	ARX
N	-1.531723265	0.125590739	1875	E2F5
N	1.529139011	0.126229986	158800	RHOXF1
N	1.528510462	0.126385848	4282	MIF
N	1.52826534	0.126446672	84445	LZTS2
N	1.526846798	0.126799111	4923	NTSR1
N	-1.526417353	0.126905959	140831	ZSWIM3
N	-1.526226681	0.126953421	51512	GTSE1
N	1.525977399	0.127015493	84858	ZNF503
N	1.525237134	0.127199962	117194	MRGPRX2
N	1.524588657	0.127361728	130557	ZNF513
N	-1.524387896	0.127411842	285282	RABL3
N	1.52296925	0.127766399	109	ADCY3
N	1.522836151	0.127799703	6778	STAT6
N	-1.522211455	0.127956106	158586	ZXDB
N	-1.521093417	0.128236396	196528	ARID2
N	1.520751644	0.128322173	3726	JUNB
N	-1.520261657	0.128445227	55827	DCAF6
N	-1.520139861	0.128475828	2664	GDI1
N	1.519073971	0.128743878	11214	AKAP13
N	1.517644198	0.129104118	23119	HIC2
N	1.517433944	0.129157159	2735	GLI1
N	-1.517234939	0.129207378	1523	CUX1
N	1.516672571	0.129349373	3059	HCLS1
N	1.513334251	0.130194777	2898	GRIK2
N	1.51312731	0.130247324	5361	PLXNA1
N	1.512682968	0.130360208	83605	CCM2
N	1.512648509	0.130368965	7392	USF2
N	-1.512276471	0.130463544	3007	H1-3
N	-1.511596563	0.130636526	7321	UBE2D1
N	1.510654273	0.130876558	5600	MAPK11
N	1.51060854	0.130888217	55647	RAB20
N	1.509733105	0.13111154	5252	PHF1
N	-1.507859574	0.131590471	4193	MDM2
N	1.507559245	0.13166737	8793	TNFRSF10D
N	1.505141746	0.132287638	7432	VIP
N	1.503939871	0.13259685	9095	TBX19
N	-1.503477729	0.132715896	26292	MYCBP
N	1.502456887	0.132979154	60468	BACH2
N	-1.502403657	0.132992893	386746	MRGPRG
N	-1.502338233	0.133009779	6421	SFPQ
N	-1.5021889	0.133048331	3309	HSPA5
N	1.501719894	0.133169464	2313	FLI1
N	1.501654454	0.133186372	963	CD53
N	1.501462133	0.133236074	10124	ARL4A
N	-1.501415186	0.133248208	195828	ZNF367
N	-1.50113939	0.133319513	25888	ZNF473
N	1.499657989	0.133703018	1856	DVL2
N	-1.499451696	0.133756491	11130	ZWINT
N	1.497229797	0.134333475	3956	LGALS1
N	-1.496064786	0.134636773	7227	TRPS1
N	1.495652346	0.134744275	825	CAPN3
N	-1.494564576	0.135028117	51575	ESF1
N	-1.493686261	0.135257641	10793	ZNF273
N	1.493409687	0.135329979	140467	ZNF358
N	1.491867361	0.135733921	116983	ACAP3
N	1.488985751	0.136491121	128272	ARHGEF19
N	1.488297097	0.13667256	51065	RPS27L
N	1.487937515	0.136767373	688	KLF5
N	-1.487857973	0.136788353	81931	ZNF93
N	-1.4875174	0.136878211	89839	ARHGAP11B
N	1.485479273	0.13741691	29	ABR
N	-1.483561485	0.137925294	2849	GPR26
N	-1.48183646	0.138383815	11177	BAZ1A
N	1.481005392	0.138605137	4035	LRP1
N	1.480727925	0.13867909	4211	MEIS1
N	-1.480628651	0.138705556	7707	ZNF148
N	1.480020146	0.13886787	8795	TNFRSF10B
N	-1.479613484	0.138976426	29128	UHRF1
N	-1.477515074	0.139537621	93474	ZNF670
N	1.477424749	0.139561816	56848	SPHK2
N	-1.476670748	0.139763917	7272	TTK
N	1.476037219	0.139933901	56978	PRDM8
N	1.475702227	0.140023848	128553	TSHZ2
N	-1.473633708	0.14058024	90204	ZSWIM1
N	1.468497847	0.141969041	7469	NELFA
N	1.468084055	0.142081392	57659	ZBTB4
N	-1.467890867	0.142133869	81542	TMX1
N	1.466764445	0.142440145	7975	MAFK
N	1.466526671	0.142504861	8877	SPHK1
N	1.466458451	0.142523432	55897	MESP1
N	1.466388741	0.142542412	10392	NOD1
N	1.465680393	0.142735378	81628	TSC22D4
N	1.465558902	0.142768494	2078	ERG
N	1.465285308	0.142843093	3661	IRF3
N	-1.464952794	0.142933797	9666	DZIP3
N	1.464600127	0.143030047	30851	TAX1BP3
N	-1.463679149	0.143281635	6605	SMARCE1
N	-1.463315738	0.143381003	57615	ZNF492
N	-1.463028275	0.143459642	57472	CNOT6
N	-1.462914713	0.143490718	10059	DNM1L
N	-1.462625981	0.14356975	2059	EPS8
N	-1.462595691	0.143578043	10746	MAP3K2
N	-1.462406007	0.143629984	1105	CHD1
N	1.461556822	0.143862694	2308	FOXO1
N	1.461174793	0.143967479	8404	SPARCL1
N	1.460905685	0.144041326	1936	EEF1D
N	-1.460178246	0.144241092	8125	ANP32A
N	-1.45963386	0.144390728	4258	MGST2
N	-1.45922139	0.144504183	5459	POU4F3
N	-1.458790881	0.144622673	158506	CBLL2
N	-1.458261587	0.144768454	55352	COPRS
N	1.457951477	0.144853918	131601	TPRA1
N	-1.455754593	0.145460472	5511	PPP1R8
N	1.45415634	0.145902966	80149	ZC3H12A
N	-1.452949485	0.14623778	124274	GPR139
N	-1.452144263	0.146461497	9039	UBA3
N	1.451684526	0.146589344	7148	TNXB
N	-1.451401944	0.146667969	54542	RC3H2
N	1.451390617	0.146671121	56963	RGMA
N	-1.451284966	0.146700526	5984	RFC4
N	-1.450367341	0.146956109	219469	OR8H1
N	1.449564337	0.147180047	2051	EPHB6
N	-1.4484465	0.147492218	3720	JARID2
N	-1.448067029	0.147598305	2305	FOXM1
N	1.445784635	0.148237617	8522	GAS7
N	1.445697555	0.14826205	115950	ZNF653
N	1.445544986	0.148304867	112770	GLMP
N	-1.445165489	0.148411408	91120	ZNF682
N	-1.44485232	0.148499371	3607	FOXK2
N	-1.44406249	0.148721398	9774	BCLAF1
N	-1.443337653	0.148925378	317	APAF1
N	-1.442143749	0.149261826	7627	ZNF75A
N	1.441117013	0.149551628	8660	IRS2
N	1.440381173	0.149759587	147807	ZNF524
N	-1.439833354	0.149914552	55723	ASF1B
N	1.438102528	0.150404965	201516	ZSCAN4
N	-1.437906792	0.150460502	4763	NF1
N	1.437602653	0.150546828	22980	TCF25
N	1.437147745	0.150676017	5605	MAP2K2
N	1.437131563	0.150680614	51548	SIRT6
N	1.437013886	0.150714048	7311	UBA52
N	1.436958824	0.150729694	90850	ZNF598
N	1.436756325	0.150787244	1613	DAPK3
N	1.436481788	0.150865295	128372	OR6N1
N	-1.434009171	0.151569646	84324	SARNP
N	-1.433172649	0.151808504	1456	CSNK1G3
N	-1.433083009	0.151834117	6882	TAF11
N	1.43154925	0.152272862	7039	TGFA
N	1.428255991	0.15321819	9597	SMAD5-AS1
N	1.427896475	0.153321658	6146	RPL22
N	-1.424689761	0.1542469	9534	ZNF254
N	-1.424318283	0.154354357	9282	MED14
N	-1.423690614	0.154536052	3150	HMGN1
N	1.423031402	0.154727052	6433	SFSWAP
N	-1.420114744	0.155574279	6801	STRN
N	1.419631047	0.155715122	11030	RBPMS
N	-1.418411174	0.156070755	221079	ARL5B
N	1.417008847	0.156480341	5325	PLAGL1
N	-1.416542134	0.156616837	54700	RRN3
N	-1.414439144	0.157233004	648	BMI1
N	1.412305881	0.157859916	5516	PPP2CB
N	1.411573146	0.158075684	10472	ZBTB18
N	1.411215198	0.15818117	942	CD86
N	-1.411107147	0.158213023	54583	EGLN1
N	1.409225859	0.158768394	79039	DDX54
N	1.409028022	0.158826882	3481	IGF2
N	1.407551068	0.159264045	27063	ANKRD1
N	-1.407146906	0.159383832	54885	TBC1D8B
N	1.406792385	0.159488961	338755	OR2AG2
N	1.406569206	0.15955517	6271	S100A1
N	1.405776692	0.159790445	8515	ITGA10
N	1.405059131	0.160003696	23523	CABIN1
N	1.404507591	0.160167753	6837	MED22
N	1.404369221	0.160208931	8986	RPS6KA4
N	1.403883385	0.160353578	6689	SPIB
N	1.40328127	0.160532981	9784	SNX17
N	1.403022306	0.160610187	5371	PML
N	1.401292576	0.1611266	79971	WLS
N	1.400861704	0.161255433	4094	MAF
N	1.40068249	0.161309041	51560	RAB6B
N	-1.400496772	0.161364609	128869	PIGU
N	1.399136297	0.161772115	4092	SMAD7
N	-1.398330298	0.162013904	8545	CGGBP1
N	1.397802429	0.162172405	8111	GPR68
N	1.397566372	0.162243323	355	FAS
N	-1.397247633	0.162339117	254887	ZDHHC23
N	1.397082114	0.16238888	83756	TAS1R3
N	1.396515742	0.162559244	84668	FAM126A
N	-1.396318431	0.162618626	9709	HERPUD1
N	1.395605909	0.162833202	667	DST
N	-1.39258681	0.163744774	4175	MCM6
N	1.392478153	0.163777653	1742	DLG4
N	1.392447956	0.163786791	10498	CARM1
N	1.391864899	0.163963313	23066	CAND2
N	-1.391619052	0.164037787	285267	ZNF619
N	1.391376886	0.16411117	1958	EGR1
N	1.390656658	0.164329567	203447	NRK
N	1.390569677	0.164355957	1142	CHRNB3
N	-1.389573825	0.164658329	27032	ATP2C1
N	1.388083358	0.165111664	6455	SH3GL1
N	-1.387850793	0.165182484	1385	CREB1
N	-1.385195359	0.165992739	56624	ASAH2
N	1.384772362	0.166122084	221937	FOXK1
N	-1.383864282	0.166400015	3146	HMGB1
N	-1.383164792	0.166614343	51193	ZNF639
N	-1.382452784	0.166832718	2186	BPTF
N	-1.382406579	0.166846897	6011	GRK1
N	-1.381683656	0.167068855	55922	NKRF
N	1.381525241	0.167117522	678	ZFP36L2
N	1.380736406	0.167360023	602	BCL3
N	1.380263601	0.167505498	10655	DMRT2
N	-1.380008824	0.167583928	10906	TRAFD1
N	1.379315394	0.167797532	283078	MKX
N	1.379263117	0.167813644	83855	KLF16
N	-1.37836028	0.16809208	23060	ZNF609
N	-1.375475059	0.168984213	10016	PDCD6
N	-1.374921208	0.169155874	55915	LANCL2
N	1.372686571	0.169849806	51621	KLF13
N	-1.371795394	0.170127141	80184	CEP290
N	1.371364328	0.170261412	59341	TRPV4
N	-1.369740875	0.170767804	29080	CCDC59
N	-1.369250455	0.170920999	2909	ARHGAP35
N	1.368278053	0.171225058	50515	CHST11
N	-1.366486568	0.171786294	7746	ZSCAN9
N	1.366334943	0.171833858	89887	ZNF628
N	1.366252453	0.171859739	3204	HOXA7
N	1.366150606	0.171891697	25970	SH2B1
N	1.36537112	0.172136436	10320	IKZF1
N	1.364187547	0.172508547	8174	MADCAM1
N	-1.363880667	0.172605126	8202	NCOA3
N	1.363746391	0.172647398	5300	PIN1
N	1.363170478	0.172828789	6939	TCF15
N	-1.362888841	0.172917546	55734	ZFP64
N	-1.362558199	0.173021791	28985	MCTS1
N	1.36244316	0.173058071	23371	TNS2
N	-1.360755725	0.173590898	162655	ZNF519
N	1.360716855	0.173603186	1956	EGFR
N	-1.360285077	0.173739729	9656	MDC1
N	1.359890737	0.173864503	51282	SCAND1
N	-1.35965127	0.173940306	10308	ZNF267
N	-1.359484337	0.173993163	9101	USP8
N	-1.358222813	0.174392994	59349	KLHL12
N	1.357481058	0.174628408	1053	CEBPE
N	1.35743469	0.174643132	245806	VGLL2
N	1.357084083	0.174754495	8623	ASMTL
N	-1.355536706	0.175246622	334	APLP2
N	1.354921493	0.175442571	6773	STAT2
N	1.354422036	0.175601771	3679	ITGA7
N	-1.354059209	0.175717489	80095	ZNF606
N	1.353629349	0.175854658	56926	NCLN
N	-1.352976593	0.176063108	3065	HDAC1
N	1.35269838	0.176152008	1185	CLCN6
N	1.352287663	0.176283309	6195	RPS6KA1
N	-1.351725407	0.176463174	54799	MBTD1
N	-1.349993642	0.177018022	79149	ZSCAN5A
N	-1.349683531	0.177117517	57551	TAOK1
N	-1.349019792	0.177330609	55900	ZNF302
N	-1.34885892	0.177382285	9968	MED12
N	-1.348411689	0.177526007	10745	PHTF1
N	-1.348064736	0.177637562	4999	ORC2
N	1.347818291	0.177716833	30812	SOX8
N	-1.347708875	0.177752037	10446	LRRN2
N	1.346696245	0.178078082	120066	OR5P3
N	1.345755322	0.178381438	6759	SSX4
N	-1.345361404	0.178508553	10153	CEBPZ
N	1.343813901	0.179008573	22927	HABP4
N	1.342403121	0.179465323	379	ARL4D
N	-1.342001133	0.179595628	8405	SPOP
N	1.341572184	0.17973475	862	RUNX1T1
N	1.34134735	0.179807703	100271715	ARHGEF33
N	1.339517166	0.18040237	5031	P2RY6
N	-1.33913906	0.180525407	51497	NELFCD
N	1.338000704	0.180896207	306	ANXA3
N	-1.3362408	0.181470579	4848	CNOT2
N	1.336044955	0.18153458	8427	ZNF282
N	1.335613208	0.181675731	4693	NDP
N	1.335203302	0.181809817	2825	GPR1
N	1.334688556	0.181978301	55806	HR
N	1.334518934	0.182033846	10630	PDPN
N	-1.334149073	0.182155006	9205	ZMYM5
N	1.333711142	0.182298542	3664	IRF6
N	1.333688346	0.182306016	5294	PIK3CG
N	1.333233567	0.182455167	22797	TFEC
N	-1.330851832	0.183237769	605	BCL7A
N	-1.329957321	0.183532333	545	ATR
N	1.328957488	0.183861996	10681	GNB5
N	-1.328656945	0.183961176	9185	REPS2
N	1.326867819	0.184552411	3589	IL11
N	1.326347446	0.184724638	126208	ZNF787
N	-1.325614452	0.184967437	54993	ZSCAN2
N	-1.324979954	0.1851778	23613	ZMYND8
N	-1.324354507	0.185385336	148156	ZNF558
N	-1.323812354	0.185565372	54469	ZFAND6
N	1.323397115	0.185703351	2115	ETV1
N	1.323325085	0.185727293	9242	MSC
N	1.323265811	0.185746997	23770	FKBP8
N	1.323090729	0.185805207	2783	GNB2
N	1.323018936	0.185829081	57732	ZFYVE28
N	-1.323009529	0.185832209	4074	M6PR
N	1.322783428	0.18590741	3696	ITGB8
N	-1.319122041	0.187128316	9765	ZFYVE16
N	1.319009773	0.187165845	79363	CPLANE2
N	1.318483534	0.187341834	27023	FOXB1
N	1.317495985	0.187672426	6910	TBX5
N	-1.316813317	0.187901208	4605	MYBL2
N	1.316564717	0.187984572	2139	EYA2
N	1.316065806	0.188151957	6609	SMPD1
N	1.315564939	0.188320108	3663	IRF5
N	-1.315505117	0.188340199	905	CCNT2
N	1.315026472	0.188501006	6425	SFRP5
N	1.314797554	0.18857795	2274	FHL2
N	1.314098921	0.188812917	10595	ERN2
N	-1.314094275	0.18881448	7295	TXN
N	1.313162645	0.189128148	6556	SLC11A1
N	-1.311535512	0.189676904	4172	MCM3
N	1.311010033	0.189854374	6934	TCF7L2
N	-1.310091791	0.190164785	79692	ZNF322
N	1.309394717	0.19040068	7074	TIAM1
N	1.308953757	0.190550015	201163	FLCN
N	-1.308627876	0.190660434	6760	SS18
N	1.308260246	0.190785054	57658	CALCOCO1
N	-1.308057939	0.190853658	153443	SRFBP1
N	-1.307672781	0.190984319	54894	RNF43
N	-1.307176487	0.191152779	148268	ZNF570
N	-1.307161012	0.191158034	85415	RHPN2
N	1.304859763	0.191940605	29950	SERTAD1
N	-1.304487264	0.192067499	9849	ZNF518A
N	-1.304397085	0.192098229	83452	RAB33B
N	-1.304322033	0.192123806	23232	TBC1D12
N	-1.302768438	0.192653829	23269	MGA
N	-1.302054002	0.192897926	55811	ADCY10
N	-1.301409068	0.193118471	29072	SETD2
N	1.301295515	0.193157322	573	BAG1
N	-1.301036173	0.193246073	391196	OR2M7
N	-1.300645249	0.193379911	9208	LRRFIP1
N	1.300182343	0.193538481	221895	JAZF1
N	-1.300053603	0.193582598	93627	TBCK
N	1.29687061	0.19467571	1960	EGR3
N	1.2959739	0.194984477	80320	SP6
N	1.295058247	0.195300137	81606	LBH
N	1.293759593	0.195748474	80142	PTGES2
N	1.292095204	0.196324177	284119	CAVIN1
N	1.291930084	0.196381358	4157	MC1R
N	1.291815219	0.196421144	5156	PDGFRA
N	-1.291642377	0.196481021	23211	ZC3H4
N	-1.291251068	0.196616632	50862	RNF141
N	1.289991025	0.197053774	159119	HSFY2
N	1.289061347	0.19737676	4838	NODAL
N	-1.28885439	0.197448713	51755	CDK12
N	1.288628467	0.197527282	2693	GHSR
N	-1.287721782	0.197842828	10565	ARFGEF1
N	-1.287256548	0.198004883	51460	SFMBT1
N	-1.286760384	0.198177819	10838	ZNF275
N	1.286552922	0.198250162	162998	OR7D2
N	-1.285546269	0.198601459	5580	PRKCD
N	1.285226823	0.198713033	53834	FGFRL1
N	1.284181811	0.199078348	2077	ERF
N	1.284066516	0.199118683	11063	SOX30
N	-1.283440658	0.199337737	23527	ACAP2
N	1.283428299	0.199342065	5569	PKIA
N	1.281848516	0.199895791	51442	VGLL1
N	-1.281679738	0.199955016	6428	SRSF3
N	-1.281476314	0.200026414	8458	TTF2
N	1.280662117	0.200312372	390058	OR51B6
N	1.278785054	0.200972758	54475	NLE1
N	-1.278358713	0.201122974	10818	FRS2
N	-1.278155895	0.201194464	7464	CORO2A
N	1.276103039	0.201919098	3458	IFNG
N	1.275442508	0.202152661	4034	LRCH4
N	1.274805414	0.202378124	79750	ZNF385D
N	1.274347601	0.202540254	7538	ZFP36
N	-1.274178384	0.202600204	79913	ACTR5
N	1.273659481	0.202784122	6618	SNAPC2
N	-1.272965347	0.203030339	5741	PTH
N	1.272501299	0.203195063	7005	TEAD3
N	1.272452986	0.203212218	9640	ZNF592
N	-1.272334074	0.203254447	57169	ZNFX1
N	1.271087787	0.20369742	64344	HIF3A
N	1.270790704	0.203803117	1961	EGR4
N	-1.270108057	0.204046142	6659	SOX4
N	-1.269686426	0.20419635	6887	TAL2
N	-1.269187582	0.204374169	4171	MCM2
N	1.26881163	0.204508256	5204	PFDN5
N	-1.268621943	0.204575934	84186	ZCCHC7
N	-1.267843737	0.20485376	27309	ZNF330
N	1.267747117	0.204888273	2323	FLT3LG
N	-1.267550465	0.204958531	344191	EVX2
N	-1.266921956	0.205183197	5603	MAPK13
N	1.266062115	0.205490845	9247	GCM2
N	-1.265585232	0.205661616	347344	ZNF81
N	-1.265152784	0.205816564	1495	CTNNA1
N	-1.265099074	0.205835815	147929	ZNF565
N	1.264973541	0.205880813	91133	L3MBTL4
N	1.26437959	0.206093815	84969	TOX2
N	1.264343387	0.206106803	1082	CGB3
N	-1.264241464	0.206143372	202018	TAPT1
N	1.264009344	0.206226673	2300	FOXL1
N	1.262888879	0.206629117	2642	GCGR
N	1.262563487	0.206746097	6769	STAC
N	1.261609808	0.207089225	642658	SCX
N	1.260325504	0.207551963	55906	ZC4H2
N	-1.259845507	0.2077251	23538	OR52A1
N	-1.258742421	0.208123384	6877	TAF5
N	-1.257873034	0.208437678	79754	ASB13
N	1.257543683	0.208556832	965	CD58
N	-1.257006498	0.208751283	168850	ZNF800
N	1.254092704	0.209808312	808	CALM3
N	1.253953305	0.209858978	150921	TCF23
N	1.253350058	0.210078338	2660	MSTN
N	-1.251770459	0.210653517	51495	HACD3
N	-1.251643057	0.210699958	463	ZFHX3
N	1.251467646	0.210763911	3061	HCRTR1
N	-1.250700284	0.211043847	10923	SUB1
N	1.250685288	0.21104932	7117	TMSB4XP8
N	1.249308526	0.211552251	2114	ETS2
N	-1.248502444	0.211847114	51141	INSIG2
N	-1.248499639	0.21184814	10935	PRDX3
N	1.248495614	0.211849614	23526	ARHGAP45
N	1.247185011	0.212329668	8312	AXIN1
N	1.246197783	0.212691793	7025	NR2F1
N	-1.245869132	0.212812444	339318	ZNF181
N	-1.245568562	0.21292283	9070	ASH2L
N	1.243085163	0.213836452	22943	DKK1
N	-1.24292653	0.213894908	9521	EEF1E1
N	1.242444116	0.214072747	8717	TRADD
N	-1.241996582	0.214237823	5873	RAB27A
N	-1.241526331	0.214411377	1108	CHD4
N	1.241141648	0.214553427	338917	VSX2
N	-1.240347529	0.21484688	27445	PCLO
N	-1.240219256	0.214894308	5571	PRKAG1
N	1.240150573	0.214919706	23466	CBX6
N	1.240135634	0.214925231	58504	ARHGAP22
N	1.239760732	0.215063907	79890	RIN3
N	-1.239664644	0.21509946	84733	CBX2
N	-1.239451433	0.215178364	282991	BLOC1S2
N	1.238047954	0.21569828	3670	ISL1
N	-1.23635295	0.216327397	4780	NFE2L2
N	-1.23537472	0.216691077	389692	MAFA
N	-1.234834281	0.216892186	27018	BEX3
N	1.234625729	0.216969829	140459	ASB6
N	1.233291718	0.217466947	9159	PCSK7
N	-1.233169114	0.217512676	27189	IL17C
N	1.231608619	0.21809532	2868	GRK4
N	1.230902744	0.218359241	57713	SFMBT2
N	1.230858787	0.218375684	53917	RAB24
N	1.230739159	0.218420437	396	ARHGDIA
N	1.23025731	0.218600765	5462	POU5F1B
N	1.229695471	0.218811163	55140	ELP3
N	1.229397658	0.218922748	6188	RPS3
N	1.22937869	0.218929856	346528	OR2A1
N	1.229089487	0.219038256	581	BAX
N	-1.228788733	0.219151027	3597	IL13RA1
N	-1.228290985	0.219337754	6654	SOS1
N	1.226652131	0.219953367	222487	ADGRG3
N	1.225018449	0.220568269	50943	FOXP3
N	1.224765258	0.220663678	339122	RAB43
N	1.224544747	0.220746797	55684	RABL6
N	-1.224444586	0.220784559	8027	STAM
N	-1.22413705	0.220900531	9984	THOC1
N	1.223175933	0.221263254	4771	NF2
N	-1.22200149	0.221707063	6451	SH3BGRL
N	1.221703045	0.221819944	22808	MRAS
N	-1.220566796	0.222250085	1789	DNMT3B
N	1.220504986	0.222273501	119694	OR51F2
N	1.220432812	0.222300845	79190	IRX6
N	-1.219710929	0.222574477	9994	CASP8AP2
N	-1.219557851	0.222632533	57826	RAP2C
N	1.218868346	0.222894166	5867	RAB4A
N	-1.218441593	0.223056207	140461	ASB8
N	1.218022031	0.223215601	4261	CIITA
N	-1.217918017	0.223255129	81300	OR4P4
N	-1.217830259	0.223288483	9319	TRIP13
N	1.217610378	0.223372069	1641	DCX
N	-1.217336675	0.223476146	2958	GTF2A2
N	-1.216763969	0.223694033	11163	NUDT4
N	1.216212384	0.223904027	6129	RPL7
N	1.215900776	0.224022723	3655	ITGA6
N	1.215451321	0.224194004	10966	RAB40B
N	1.214103938	0.224708037	346171	ZFP57
N	1.212686948	0.225249532	11178	LZTS1
N	1.211792415	0.225591852	2736	GLI2
N	-1.209481753	0.226477817	7029	TFDP2
N	-1.209231693	0.226573845	339487	ZBTB8OS
N	-1.208694186	0.226780356	55633	TBC1D22B
N	1.208518797	0.22684777	9454	HOMER3
N	-1.20829692	0.226933073	3151	HMGN2
N	-1.208010159	0.227043355	805	CALM2
N	1.207805238	0.227122186	114780	PKD1L2
N	1.207747549	0.227144382	3171	FOXA3
N	1.206697958	0.227548486	7544	ZFY
N	-1.206570049	0.227597767	9326	ZNHIT3
N	1.206517098	0.22761817	2047	EPHB1
N	1.205448231	0.228030312	54662	TBC1D13
N	-1.204667284	0.228331771	546	ATRX
N	-1.204583645	0.228364074	6018	RLF
N	1.204537496	0.228381899	8061	FOSL1
N	1.203594735	0.228746256	85315	PAQR8
N	-1.203334401	0.228846942	892	CCNC
N	1.202681966	0.229099415	51333	ZNF771
N	-1.202588433	0.229135626	8431	NR0B2
N	1.20189368	0.229404724	4323	MMP14
N	-1.201771719	0.229451986	23186	RCOR1
N	1.200939308	0.229774745	8625	RFXANK
N	-1.200013485	0.230134103	23426	GRIP1
N	-1.198502669	0.230721385	5081	PAX7
N	1.197694508	0.231035968	7186	TRAF2
N	-1.196538994	0.231486291	10782	ZNF274
N	-1.196296677	0.231580805	80243	PREX2
N	1.196259827	0.23159518	11140	CDC37
N	1.196192502	0.231621446	6591	SNAI2
N	-1.195174571	0.232018832	90134	KCNH7
N	1.195104559	0.232046181	23082	PPRC1
N	1.194514677	0.232276703	26219	OR1J4
N	1.194498698	0.23228295	7753	ZNF202
N	-1.19424246	0.232383138	29956	CERS2
N	-1.193208318	0.232787798	51780	KDM3B
N	-1.192988917	0.232873713	3227	HOXC11
N	1.192945226	0.232890826	219417	OR8U1
N	-1.192699199	0.232987199	6872	TAF1
N	1.19268156	0.23299411	6469	SHH
N	1.192376301	0.233113728	815	CAMK2A
N	-1.190967156	0.233666479	57621	ZBTB2
N	1.19090766	0.233689837	731220	RFX8
N	-1.190828504	0.233720917	55207	ARL8B
N	1.190475581	0.233859522	348094	ANKDD1A
N	1.189801657	0.234124358	269	AMHR2
N	-1.189034255	0.234426188	8031	NCOA4
N	-1.187849774	0.2348926	1870	E2F2
N	1.187568068	0.235003625	401	PHOX2A
N	1.187127523	0.235177324	4609	MYC
N	1.186988281	0.235232243	301	ANXA1
N	1.186407999	0.235461214	8471	IRS4
N	1.183896687	0.236453962	3556	IL1RAP
N	-1.182956686	0.236826314	120776	OR2D2
N	1.182479439	0.237015519	128611	ZNF831
N	1.182474289	0.237017562	2248	FGF3
N	-1.181133392	0.237549737	3706	ITPKA
N	1.180320019	0.237872959	3428	IFI16
N	1.180204989	0.237918695	130617	ZFAND2B
N	1.180164972	0.237934607	56970	ATXN7L3
N	-1.179717551	0.238112571	57677	ZFP14
N	1.179626572	0.23814877	10522	DEAF1
N	1.179401587	0.238238304	90485	ZNF835
N	-1.179342712	0.238261737	7572	ZNF24
N	1.178756916	0.238494985	222643	UNC5CL
N	1.176636817	0.239340496	50649	ARHGEF4
N	1.176317155	0.239468163	554	AVPR2
N	1.175402388	0.239833768	196883	ADCY4
N	-1.174180089	0.2403229	9125	CNOT9
N	-1.173292238	0.240678634	63946	DMRTC2
N	1.173074386	0.240765977	353149	TBC1D26
N	1.17274317	0.240898814	1145	CHRNE
N	-1.171370611	0.24144984	6248	RSC1A1
N	1.170698699	0.241719908	399473	SPRED3
N	1.170513127	0.241794535	604	BCL6
N	1.168725759	0.24251414	84243	ZDHHC18
N	1.168524386	0.242595309	8227	AKAP17A
N	-1.168509451	0.242601329	57862	ZNF410
N	-1.168347019	0.242666817	84914	ZNF587
N	1.168333183	0.242672395	1134	CHRNA1
N	-1.168331468	0.242673087	80314	EPC1
N	1.167482642	0.243015514	2296	FOXC1
N	1.166936947	0.243235834	10272	FSTL3
N	-1.166275823	0.243502945	9987	HNRNPDL
N	-1.166081211	0.243581613	988	CDC5L
N	1.165701244	0.243735257	611	OPN1SW
N	-1.165486332	0.24382219	9232	PTTG1
N	-1.164630241	0.244168697	3020	H3-3A
N	1.164623761	0.244171321	54206	ERRFI1
N	1.164295315	0.244304354	1628	DBP
N	1.164179114	0.244351433	6919	TCEA2
N	-1.162708528	0.24494778	22880	MORC2
N	1.16192421	0.245266252	26137	ZBTB20
N	1.161284055	0.245526402	932	MS4A3
N	-1.161140298	0.245584849	23451	SF3B1
N	-1.161058993	0.245617909	27161	AGO2
N	1.160662588	0.245779142	8611	PLPP1
N	1.160284637	0.245932937	7030	TFE3
N	1.15923666	0.246359732	2195	FAT1
N	1.159214889	0.246368604	219870	OR10G9
N	-1.158342321	0.246724367	340252	ZNF680
N	-1.156643341	0.247418107	130075	OR9A4
N	1.156320798	0.247549964	265	AMELX
N	-1.156197626	0.24760033	57534	MIB1
N	1.15613323	0.247626666	896	CCND3
N	1.155868291	0.247735034	391	RHOG
N	1.155714131	0.247798106	4617	MYF5
N	1.155305993	0.247965143	4160	MC4R
N	-1.154078427	0.248468017	488	ATP2A2
N	1.15399802	0.24850098	338398	TAS2R60
N	1.15382547	0.24857173	81669	CCNL2
N	-1.15333471	0.248773029	55729	ATF7IP
N	-1.152855212	0.248969818	57522	SRGAP1
N	1.151696528	0.2494458	183	AGT
N	1.151313625	0.249603234	9817	KEAP1
N	-1.150842562	0.249797011	11100	HNRNPUL1
N	-1.150649164	0.249876598	11116	CEP43
N	1.150631056	0.249884051	4335	MNT
N	1.150596741	0.249898174	2021	ENDOG
N	1.149141867	0.250497487	728642	CDK11A
N	1.148958785	0.250572976	26086	GPSM1
N	-1.147960934	0.250984691	10111	RAD50
N	1.147670971	0.251104419	3383	ICAM1
N	1.146972246	0.251393092	4298	MLLT1
N	1.145945736	0.251817606	4779	NFE2L1
N	-1.145744718	0.251900795	57221	ARFGEF3
N	-1.145600912	0.25196032	221302	ZUP1
N	1.144496539	0.252417773	23643	LY96
N	1.144202011	0.252539869	55367	PIDD1
N	1.143459828	0.252847725	9180	OSMR
N	-1.142912338	0.253074989	8970	H2BC11
N	1.142192674	0.25337394	5327	PLAT
N	1.141526001	0.253651098	27111	SDCBP2
N	1.141464396	0.25367672	4791	NFKB2
N	-1.141047293	0.253850243	8347	H2BC4
N	1.140694738	0.253996977	10887	PROKR1
N	1.140661153	0.254010958	28999	KLF15
N	1.140103475	0.254243194	139735	ZFP92
N	-1.139843365	0.254351564	1611	DAP
N	-1.139220615	0.254611149	6574	SLC20A1
N	-1.139149689	0.254640726	3329	HSPD1
N	1.139118543	0.254653714	5526	PPP2R5B
N	-1.138934628	0.254730421	5966	REL
N	1.13891745	0.254737587	8045	RASSF7
N	-1.13873661	0.254813028	9569	GTF2IRD1
N	1.138598152	0.2548708	23162	MAPK8IP3
N	1.137559034	0.255304661	23601	CLEC5A
N	1.136641756	0.255688077	55509	BATF3
N	1.1360374	0.255940912	1428	CRYM
N	-1.134694105	0.256503508	2011	MARK2
N	-1.134594577	0.256545226	22869	ZNF510
N	1.134433849	0.256612607	165	AEBP1
N	-1.134347803	0.256648685	219484	OR5M8
N	1.133819578	0.256870237	54331	GNG2
N	1.132950925	0.257234863	54361	WNT4
N	1.132168755	0.257563494	579	NKX3-2
N	-1.131443331	0.257868542	64853	AIDA
N	1.130792359	0.258142497	84699	CREB3L3
N	-1.130450348	0.258286509	60682	SMAP1
N	-1.129262618	0.258787066	8323	FZD6
N	1.129136965	0.25884006	4808	NHLH2
N	1.128136681	0.2592622	5292	PIM1
N	1.128059325	0.259294866	8013	NR4A3
N	-1.125063446	0.26056215	10314	LANCL1
N	1.125018701	0.26058111	7133	TNFRSF1B
N	-1.124658765	0.260733661	11059	WWP1
N	1.12463391	0.260744198	9686	VGLL4
N	-1.124238343	0.260911927	7568	ZNF20
N	1.123674899	0.261150969	7739	ZNF185
N	1.123580439	0.261191058	11243	PMF1
N	-1.123224433	0.261342188	9921	RNF10
N	1.12227687	0.261744738	63925	ZNF335
N	1.122132466	0.261806122	3340	NDST1
N	-1.122035127	0.261847505	155061	ZNF746
N	-1.120543256	0.26248233	9869	SETDB1
N	1.12049595	0.262502477	7691	ZNF132
N	1.120491918	0.262504195	9096	TBX18
N	-1.120153485	0.262648362	5925	RB1
N	-1.119770578	0.26281154	55290	BRF2
N	-1.119752414	0.262819283	10006	ABI1
N	1.119615558	0.262877623	3559	IL2RA
N	1.119510945	0.262922224	3299	HSF4
N	-1.118565794	0.263325423	84108	PCGF6
N	-1.118214179	0.26347553	119774	OR52K2
N	-1.117814467	0.263646242	56943	ENY2
N	1.117336143	0.263850627	133522	PPARGC1B
N	1.117330536	0.263853024	64857	PLEKHG2
N	1.11665881	0.264140236	8784	TNFRSF18
N	1.116452746	0.264228386	56676	ASCL3
N	1.11548473	0.264642758	390059	OR51M1
N	1.114677589	0.264988608	4217	MAP3K5
N	-1.114639155	0.265005084	403282	OR6C65
N	1.114500562	0.265064503	440456	PLEKHM1P1
N	1.113768443	0.265378538	54933	RHBDL2
N	-1.113437361	0.265520637	4983	OPHN1
N	1.112707239	0.265834185	4958	OMD
N	1.111915854	0.266174332	29995	LMCD1
N	-1.110834356	0.266639656	4659	PPP1R12A
N	-1.110296541	0.266871263	51735	RAPGEF6
N	-1.110178993	0.266921903	79973	ZNF442
N	-1.110106638	0.266953077	5884	RAD17
N	1.109525694	0.267203467	2908	NR3C1
N	-1.108969827	0.267443199	2792	GNGT1
N	1.108807714	0.267513142	4692	NDN
N	1.108752218	0.267537088	10922	FASTK
N	1.108561718	0.2676193	6785	ELOVL4
N	-1.108411901	0.267683968	51701	NLK
N	1.108393542	0.267691893	2256	FGF11
N	1.108168241	0.267789164	6668	SP2
N	1.107840179	0.267930845	219447	OR5AS1
N	-1.107695078	0.267993526	84146	ZNF644
N	1.107526105	0.268066532	387496	RASL11A
N	-1.106095722	0.26868509	8364	H4C3
N	-1.105967423	0.26874062	9477	MED20
N	1.105598659	0.268900271	6736	SRY
N	1.105038276	0.269143004	5739	PTGIR
N	1.104916988	0.269195561	4296	MAP3K11
N	-1.104908767	0.269199123	51728	POLR3K
N	1.104594162	0.269335482	10607	TBL3
N	-1.103986178	0.269599134	55829	SELENOS
N	-1.10285889	0.270088449	8362	H4C12
N	1.102833444	0.270099502	57683	ZDBF2
N	-1.102171639	0.270387059	9788	MTSS1
N	1.101047575	0.270875952	10287	RGS19
N	1.100235759	0.271229414	391194	OR2M2
N	1.099650606	0.271484384	23210	JMJD6
N	-1.099075415	0.271735172	7849	PAX8
N	-1.098690639	0.271903027	23468	CBX5
N	1.098506219	0.271983504	11018	TMED1
N	-1.098254019	0.272093584	890	CCNA2
N	-1.097430455	0.272453266	252983	STXBP4
N	1.097056757	0.272616582	390442	OR11H4
N	-1.09595042	0.273100473	10615	SPAG5
N	1.095850406	0.273144245	59269	HIVEP3
N	1.095785379	0.273172708	7088	TLE1
N	1.095698656	0.273210671	2767	GNA11
N	-1.095463423	0.273313661	57496	MRTFB
N	1.095192887	0.273432141	2307	FOXS1
N	-1.095097424	0.273473957	10693	CCT6B
N	-1.095019094	0.273508271	7551	ZNF3
N	1.094892448	0.273563758	727940	RHOXF2B
N	-1.094298589	0.273824044	8767	RIPK2
N	1.093980738	0.273963426	10467	ZNHIT1
N	-1.093225335	0.274294876	1452	CSNK1A1
N	1.092790611	0.274485745	10957	PNRC1
N	1.091600834	0.275008589	1879	EBF1
N	-1.089958845	0.275731273	144125	OR2AG1
N	-1.089790497	0.275805441	373	TRIM23
N	-1.089337039	0.276005285	80319	CXXC4
N	1.088628856	0.276317587	7593	MZF1
N	-1.088294627	0.276465062	8932	MBD2
N	1.088171256	0.276519512	2006	ELN
N	1.087641222	0.276753525	3727	JUND
N	1.087495184	0.276818026	317703	VN1R4
N	-1.087295668	0.276906163	80237	ELL3
N	1.086933151	0.277066354	145258	GSC
N	1.086493975	0.277260505	9567	GTPBP1
N	-1.085997569	0.277480068	2854	GPR32
N	-1.085924109	0.27751257	390195	OR5AN1
N	-1.085262612	0.27780536	121504	H4-16
N	1.084691771	0.278058194	79317	OR4K5
N	-1.084214431	0.278269734	6879	TAF7
N	1.083841872	0.278434916	83637	ZMIZ2
N	1.083127921	0.278751647	6233	RPS27A
N	1.082934948	0.278837298	339403	RXFP4
N	1.082592606	0.278989291	2316	FLNA
N	1.082328733	0.279106483	834	CASP1
N	1.081110729	0.279647861	4831	NME2
N	1.080447181	0.279943096	7091	TLE4
N	1.079784142	0.280238314	23102	TBC1D2B
N	-1.079694684	0.280278162	267	AMFR
N	1.07958828	0.280325563	3479	IGF1
N	-1.078838764	0.280659611	10265	IRX5
N	1.07828291	0.280907522	4990	SIX6
N	1.076839201	0.281552109	80835	TAS1R1
N	1.074921909	0.282409692	9019	MPZL1
N	1.073817606	0.282904437	23616	SH3BP1
N	1.07266722	0.283420453	1464	CSPG4
N	1.072577298	0.283460815	169841	ZNF169
N	-1.07229234	0.283588746	7589	ZSCAN21
N	-1.072063624	0.283691456	23019	CNOT1
N	1.072002504	0.283718907	392391	OR5C1
N	1.071716955	0.283847183	1959	EGR2
N	1.070551995	0.284370918	351	APP
N	1.070232316	0.284514752	200350	FOXD4L1
N	-1.069931072	0.284650336	7553	ZNF7
N	-1.069812269	0.284703819	8204	NRIP1
N	-1.069692739	0.284757636	55188	RIC8B
N	-1.069634331	0.284783936	11176	BAZ2A
N	-1.068951275	0.285091626	6399	TRAPPC2
N	-1.068487894	0.285300488	4288	MKI67
N	-1.066452639	0.286219077	3169	FOXA1
N	-1.065422288	0.286684875	51256	TBC1D7
N	1.065152999	0.286806699	2534	FYN
N	-1.065048792	0.286853851	1903	S1PR3
N	1.06502512	0.286864563	25920	NELFB
N	-1.064249176	0.287215835	23126	POGZ
N	-1.064182079	0.287246224	63035	BCORL1
N	-1.062997574	0.287783051	5927	KDM5A
N	-1.062384745	0.288061056	57568	SIPA1L2
N	1.060930218	0.288721615	392255	GDF6
N	1.060529221	0.288903904	127665	ZNF648
N	-1.059305356	0.289460737	254251	LCORL
N	-1.057860908	0.29011886	6883	TAF12
N	1.05735546	0.290349391	58499	ZNF462
N	-1.057347218	0.290353151	2778	GNAS
N	1.05687523	0.290568534	23648	SSBP3
N	1.05676406	0.29061928	389	RHOC
N	1.056600306	0.290694041	56160	NSMCE3
N	-1.055879564	0.291023242	1810	DR1
N	1.055353464	0.291263698	9612	NCOR2
N	1.054436402	0.291683164	5784	PTPN14
N	1.053161385	0.292267033	50674	NEUROG3
N	1.053123537	0.292284377	7041	TGFB1I1
N	-1.051262965	0.293137831	11065	UBE2C
N	-1.049951313	0.293740498	253639	ZNF620
N	1.049937402	0.293746894	23266	ADGRL2
N	1.0499157	0.293756872	169792	GLIS3
N	-1.049626992	0.293889642	54623	PAF1
N	-1.048187679	0.294552146	7639	ZNF85
N	1.047645728	0.294801861	11107	PRDM5
N	-1.046266224	0.295438135	55635	DEPDC1
N	1.044684211	0.296168945	4487	MSX1
N	-1.043894614	0.29653415	23528	ZNF281
N	1.043714627	0.296617441	55625	ZDHHC7
N	-1.043664498	0.296640641	22823	MTF2
N	-1.043404321	0.296761073	85397	RGS8
N	1.04325617	0.296829665	4790	NFKB1
N	-1.042966761	0.296963688	7705	ZNF146
N	1.042650978	0.29710997	1487	CTBP1
N	-1.042425213	0.297214582	7024	TFCP2
N	-1.042358186	0.297245645	6493	SIM2
N	-1.041739087	0.297532662	339327	ZNF546
N	1.041488235	0.29764901	152015	ROPN1B
N	1.041385326	0.29769675	328	APEX1
N	1.041333822	0.297720645	27319	BHLHE22
N	1.040738294	0.297997026	57507	ZNF608
N	-1.040003303	0.298338366	10389	SCML2
N	-1.039768824	0.298447317	11218	DDX20
N	-1.038235546	0.299160407	9255	AIMP1
N	-1.035132127	0.300607211	7329	UBE2I
N	-1.034093518	0.301092446	7730	ZNF177
N	1.033889044	0.301188037	387923	SERP2
N	1.033550937	0.301346146	3000	GUCY2D
N	1.032318079	0.301923134	135941	OR2A14
N	-1.031649961	0.302236126	6093	ROCK1
N	-1.031448677	0.302330464	8544	PIR
N	1.030699629	0.302681699	27141	CIDEB
N	-1.030590112	0.302733075	7403	KDM6A
N	-1.030560911	0.302746775	259294	TAS2R19
N	1.030310218	0.302864404	29990	PILRB
N	1.029382491	0.303299974	4212	MEIS2
N	-1.028750052	0.303597143	7170	TPM3
N	1.028187002	0.303861872	255877	BCL6B
N	1.027584413	0.304145359	283150	FOXR1
N	-1.026820507	0.304504991	9113	LATS1
N	1.026731323	0.304546996	219438	OR5D18
N	-1.026188361	0.304802806	26996	GPR160
N	-1.026108974	0.304840221	9913	SUPT7L
N	-1.025993317	0.304894734	91748	MIDEAS
N	-1.023689864	0.305981785	284443	ZNF493
N	-1.022571412	0.306510532	2786	GNG4
N	-1.021673892	0.306935272	9202	ZMYM4
N	-1.021480802	0.3070267	51444	RNF138
N	1.021424787	0.307053227	51339	DACT1
N	-1.021315854	0.307104818	728957	ZNF705D
N	-1.02085913	0.307321185	54205	CYCS
N	-1.020683742	0.3074043	153527	ZMAT2
N	-1.020681783	0.307405228	26122	EPC2
N	1.019859579	0.307795062	391109	OR10K1
N	1.019698501	0.307871473	7067	THRA
N	-1.019654413	0.307892389	7110	TMF1
N	1.019356933	0.308033544	51083	GAL
N	-1.018881864	0.308259055	5978	REST
N	1.017749357	0.308797084	284307	ZIK1
N	1.017436754	0.308945705	23432	GPR161
N	-1.016749012	0.309272844	27330	RPS6KA6
N	1.01590719	0.309673584	1827	RCAN1
N	-1.015303168	0.309961335	55344	PLCXD1
N	1.014831838	0.310185994	85409	NKD2
N	1.014005381	0.310580185	9547	CXCL14
N	-1.014005089	0.310580324	23421	ITGB3BP
N	1.013761754	0.310696449	23541	SEC14L2
N	1.012986378	0.311066668	114	ADCY8
N	1.011422527	0.311814244	1609	DGKQ
N	-1.011091485	0.311972645	284485	RIIAD1
N	1.010402346	0.312302564	2897	GRIK1
N	-1.010265636	0.31236804	1654	DDX3X
N	-1.010057091	0.312467939	23522	KAT6B
N	1.009984757	0.312502593	894	CCND2
N	-1.0095882	0.312692625	55081	IFT57
N	-1.009061934	0.312944932	4821	NKX2-2
N	-1.008839126	0.313051793	56916	SMARCAD1
N	-1.00842115	0.313252324	1040	CDS1
N	-1.007153576	0.313860979	51499	TRIAP1
N	-1.006557522	0.314147456	7019	TFAM
N	1.00602488	0.314403602	26189	OR1A2
N	-1.005974007	0.314428074	8833	GMPS
N	1.005894204	0.314466465	11142	PKIG
N	-1.00587748	0.31447451	93	ACVR2B
N	1.005821241	0.314501568	8681	JMJD7-PLA2G4B
N	-1.004350983	0.315209468	10140	TOB1
N	1.003755839	0.315496315	440077	ZNF705A
N	1.003584828	0.315578771	390155	OR5T1
N	1.00327729	0.31572709	80063	ATF7IP2
N	1.003012392	0.315854882	27239	GPR162
N	1.002845966	0.315935187	64582	GPR135
N	-1.00147141	0.316598956	3642	INSM1
N	1.000981777	0.316835619	84627	ZNF469
N	1.000799289	0.316923853	9441	MED26
N	1.00077717	0.316934549	10409	BASP1
N	1.000370774	0.317131108	4922	NTS
N	-1.000205372	0.31721113	9443	MED7
N	-0.999523655	0.317541086	404672	GTF2H5
N	0.997938572	0.318309146	7474	WNT5A
N	0.997869368	0.318342708	91851	CHRDL1
N	-0.997132965	0.318699974	1017	CDK2
N	-0.997098487	0.318716708	10342	TFG
N	-0.996602955	0.318957271	6400	SEL1L
N	-0.996326931	0.319091323	9372	ZFYVE9
N	0.992783037	0.320815698	5456	POU3F4
N	0.991972295	0.321211041	84270	CARD19
N	0.991890271	0.321251055	4793	NFKBIB
N	-0.991336248	0.321521419	58500	ZNF250
N	0.991109538	0.321632096	4802	NFYC
N	-0.990769719	0.321798038	26047	CNTNAP2
N	0.990729016	0.321817918	60	ACTB
N	-0.990596816	0.321882493	3608	ILF2
N	0.98978385	0.32227978	27034	ACAD8
N	0.989379011	0.32247774	5319	PLA2G1B
N	-0.98908579	0.322621169	2237	FEN1
N	-0.988987938	0.322669043	360023	ZBTB41
N	0.988866463	0.322728481	117581	TWIST2
N	0.988493888	0.322910826	51285	RASL12
N	-0.987917098	0.323193251	149951	COMMD7
N	-0.98791125	0.323196115	123169	LEO1
N	0.987230414	0.323529695	3678	ITGA5
N	0.985430137	0.324412833	22821	RASA3
N	-0.985410702	0.324422375	148198	ZNF98
N	0.984777454	0.324733398	55628	ZNF407
N	-0.984649346	0.324796342	152518	NFXL1
N	0.983063014	0.325576426	27153	ZNF777
N	-0.982682089	0.325763929	80854	SETD7
N	0.982631598	0.325788787	26155	NOC2L
N	-0.981170363	0.326508736	283455	KSR2
N	0.980504833	0.326836985	10266	RAMP2
N	0.979855404	0.327157499	30818	KCNIP3
N	-0.979771682	0.327198834	6941	TCF19
N	0.979594695	0.327286225	390066	OR52D1
N	-0.979537668	0.327314386	10146	G3BP1
N	-0.979351159	0.327406501	5901	RAN
N	0.978666275	0.327744901	57215	THAP11
N	-0.97854996	0.327802394	92595	ZNF764
N	-0.978043251	0.328052933	3638	INSIG1
N	-0.976104188	0.329012836	91603	ZNF830
N	-0.974678338	0.329719841	8208	CHAF1B
N	0.974527135	0.329794873	6781	STC1
N	-0.974111952	0.330000956	10915	TCERG1
N	0.974048962	0.330032229	3164	NR4A1
N	0.973543425	0.330283289	857	CAV1
N	0.973427373	0.33034094	4055	LTBR
N	0.973424376	0.330342429	22984	PDCD11
N	0.971509908	0.331294421	414059	TBC1D3B
N	-0.971465823	0.331316364	54925	ZSCAN32
N	0.97112647	0.331485304	3950	LECT2
N	0.97081364	0.331641089	10139	ARFRP1
N	-0.970581154	0.331756895	8766	RAB11A
N	0.970285499	0.331904203	6468	FBXW4
N	0.970038573	0.332027266	5916	RARG
N	0.969943661	0.332074575	120787	OR52W1
N	0.968960965	0.332564666	346157	ZNF391
N	0.968819794	0.332635109	10589	DRAP1
N	0.968711346	0.33268923	122740	OR4K14
N	-0.968666935	0.332711395	79723	SUV39H2
N	-0.968061722	0.333013545	10325	RRAGB
N	0.967580498	0.333253921	84256	FLYWCH1
N	0.967539284	0.333274513	344561	GPR148
N	0.967146509	0.333470798	9358	ITGBL1
N	0.96586712	0.334110677	572	BAD
N	0.965032635	0.334528466	25960	ADGRA2
N	0.964906116	0.334591838	55970	GNG12
N	0.964794807	0.334647597	84962	AJUBA
N	0.964474017	0.334808329	11331	PHB2
N	0.9642655	0.334912833	56979	PRDM9
N	-0.962572065	0.335762322	4544	MTNR1B
N	-0.962468902	0.335814117	23385	NCSTN
N	-0.961172255	0.336465564	8100	IFT88
N	0.960435178	0.336836241	441308	OR4F21
N	0.959990431	0.337060031	79594	MUL1
N	0.959511951	0.337300902	23090	ZNF423
N	0.959335437	0.337389789	3359	HTR3A
N	-0.958976644	0.337570512	55814	BDP1
N	-0.958883456	0.33761746	767	CA8
N	-0.958237363	0.33794308	23635	SSBP2
N	0.958024143	0.338050584	342900	LEUTX
N	0.957563022	0.338283153	8366	H4C2
N	0.957502835	0.338313516	1874	E2F4
N	0.957009903	0.338562257	4302	MLLT6
N	-0.957006898	0.338563773	157848	NKX6-3
N	0.956746187	0.338695379	11035	RIPK3
N	0.956084877	0.339029354	64223	MLST8
N	0.956025877	0.339059161	5311	PKD2
N	0.954584992	0.33978761	3223	HOXC6
N	0.953889726	0.340139465	8517	IKBKG
N	-0.953761184	0.340204542	7012	TERC
N	-0.953718719	0.340226042	7157	TP53
N	0.952488807	0.34084914	741	ZNHIT2
N	0.952326445	0.34093145	57326	PBXIP1
N	0.95214768	0.341022091	58491	ZNF71
N	-0.951953313	0.34112066	10973	ASCC3
N	-0.951597281	0.341301261	3092	HIP1
N	0.951490184	0.341355599	57616	TSHZ3
N	-0.95134991	0.341426779	9541	CIR1
N	-0.951047899	0.341580061	2957	GTF2A1
N	0.950743819	0.341734438	283694	OR4N4
N	-0.950700702	0.341756332	55785	FGD6
N	-0.949816558	0.342205471	284391	ZNF844
N	-0.949484218	0.342374395	3959	LGALS3BP
N	0.948598796	0.342824704	50837	TAS2R7
N	-0.947440461	0.343414382	8456	FOXN1
N	0.946049091	0.344123548	64359	NXN
N	-0.946024137	0.344136275	57116	ZNF695
N	0.945348995	0.344480733	1107	CHD3
N	-0.945321947	0.344494537	135948	OR2F2
N	-0.944878074	0.344721126	96764	TGS1
N	-0.944794009	0.344764051	10379	IRF9
N	0.944640882	0.344842248	6376	CX3CL1
N	0.944130832	0.345102795	26027	ACOT11
N	-0.94394608	0.345197203	6506	SLC1A2
N	0.943424035	0.345464054	219954	OR9I1
N	0.943216861	0.345569991	11036	GTF2A1L
N	0.942739858	0.345813981	51450	PRRX2
N	0.942572547	0.345899588	126299	ZNF428
N	-0.942551098	0.345910563	55904	KMT2E
N	0.941512533	0.34644227	390144	OR5D16
N	-0.940991328	0.346709303	64283	ARHGEF28
N	0.940497066	0.346962654	54937	SOHLH2
N	-0.940207031	0.347111376	58533	SNX6
N	-0.939840371	0.347299447	2626	GATA4
N	0.939788006	0.347326312	56998	CTNNBIP1
N	0.939732927	0.347354571	9641	IKBKE
N	-0.939478595	0.347485077	6870	TACR3
N	0.939320524	0.347566204	10413	YAP1
N	0.939161028	0.347648075	3219	HOXB9
N	0.938848794	0.347808383	2872	MKNK2
N	-0.938686762	0.347891592	79685	SAP30L
N	-0.938568584	0.347952289	6658	SOX3
N	-0.937583582	0.348458452	5581	PRKCE
N	-0.936455076	0.349038932	6390	SDHB
N	-0.936092151	0.349225744	23362	PSD3
N	-0.936026212	0.349259692	3361	HTR5A
N	0.935497124	0.349532165	1408	CRY2
N	-0.934818283	0.349881955	5036	PA2G4
N	0.93457415	0.350007806	221393	ADGRF4
N	0.934404623	0.350095214	3211	HOXB1
N	0.934267471	0.350165939	2791	GNG11
N	-0.93380913	0.350402359	163081	ZNF567
N	0.93361671	0.350501643	1877	E4F1
N	0.933582205	0.350519448	79018	GID4
N	-0.933108285	0.350764062	338662	OR8D4
N	0.933002455	0.350818701	389524	GTF2IRD2B
N	-0.931883534	0.351396718	7694	ZNF135
N	0.931825444	0.351426743	256297	PTF1A
N	0.931589479	0.351548722	23493	HEY2
N	0.931182677	0.351759077	2295	FOXF2
N	0.931148222	0.351776897	219437	OR5L1
N	-0.931107954	0.351797725	55759	WDR12
N	0.930217652	0.352258404	9667	SAFB2
N	-0.930165054	0.352285633	65056	GPBP1
N	0.929651821	0.352551387	166824	RASSF6
N	0.928886323	0.352948002	8437	RASAL1
N	0.928879485	0.352951546	55698	RADIL
N	0.927431026	0.353702788	5164	PDK2
N	0.927015204	0.35391864	6281	S100A10
N	0.926662543	0.354101771	89869	PLCZ1
N	0.925919709	0.354487708	403239	OR2T27
N	0.925394944	0.354760508	340543	TCEAL5
N	-0.921974949	0.356541643	7014	TERF2
N	0.921767966	0.35664962	8928	FOXH1
N	-0.921621448	0.356726067	51135	IRAK4
N	0.921421639	0.356830336	127077	OR2T11
N	-0.921059815	0.357019199	3612	IMPA1
N	0.920568111	0.357275958	3358	HTR2C
N	0.918821259	0.358189071	664701	ZNF826P
N	-0.918820083	0.358189686	3184	HNRNPD
N	0.918502575	0.358355811	79345	OR51B2
N	0.91840459	0.358407088	5798	PTPRN
N	-0.918388162	0.358415686	10736	SIX2
N	0.917739988	0.358755007	653404	FOXD4L6
N	0.917383967	0.358941471	64641	EBF2
N	-0.917204018	0.359035741	8334	H2AC6
N	-0.915390921	0.359986443	127247	ASB17
N	0.915027738	0.360177069	3166	HMX1
N	0.914379336	0.360517556	2834	PRLHR
N	0.914156927	0.360634393	10981	RAB32
N	-0.914062654	0.360683924	49854	ZBTB21
N	0.913603657	0.360925144	23768	FLRT2
N	-0.913587679	0.360933543	2966	GTF2H2
N	0.913179548	0.361148119	8609	KLF7
N	0.91204968	0.361742566	10365	KLF2
N	-0.911464665	0.362050595	3927	LASP1
N	0.911105733	0.362239666	121340	SP7
N	0.910856358	0.362371063	5745	PTH1R
N	0.910356741	0.362634403	84662	GLIS2
N	0.910316686	0.362655521	151112	ZSWIM2
N	0.910179712	0.362727742	9935	MAFB
N	-0.909207026	0.363240856	259249	MRGPRX1
N	0.908931387	0.363386345	138715	ARID3C
N	0.908333276	0.363702167	4991	OR1D2
N	-0.908004834	0.363875667	5426	POLE
N	0.906730472	0.364549345	391191	OR2AK2
N	0.906278056	0.364788697	390212	GPR152
N	0.905579167	0.36515864	55160	ARHGEF10L
N	0.904994021	0.365468555	6648	SOD2
N	-0.904456039	0.365753635	26033	ATRNL1
N	-0.90443106	0.365766875	51008	ASCC1
N	0.904296573	0.365838163	9266	CYTH2
N	0.904056039	0.365965687	4093	SMAD9
N	0.903679984	0.366165116	23220	DTX4
N	0.903450464	0.366286868	643641	ZNF862
N	0.903144642	0.366449134	2861	GPR37
N	-0.902265692	0.366915746	55578	SUPT20H
N	-0.901266687	0.367446541	337977	KRTAP21-1
N	-0.900470279	0.367870035	5747	PTK2
N	0.900131171	0.36805045	7023	TFAP4
N	-0.899867287	0.368190881	7564	ZNF16
N	0.899584083	0.368341631	10411	RAPGEF3
N	0.899512277	0.36837986	53353	LRP1B
N	0.898892641	0.368709848	5119	CHMP1A
N	0.897738106	0.369325189	219482	OR5M3
N	-0.897601879	0.369397837	26716	OR2H1
N	-0.89755898	0.369420716	390063	OR51I1
N	0.897170387	0.369628004	5153	PDE1B
N	-0.896523641	0.36997316	80298	MTERF2
N	-0.896227468	0.370131288	51646	YPEL5
N	-0.896205231	0.370143162	167826	OLIG3
N	0.895931737	0.370289223	4595	MUTYH
N	-0.895631734	0.370449481	8915	BCL10
N	-0.894825072	0.370880605	6758	SSX5
N	0.894639798	0.37097967	8525	DGKZ
N	0.894460222	0.371075704	127623	OR2B11
N	-0.892889684	0.371916252	84142	ABRAXAS1
N	0.892236874	0.372265982	221785	ZSCAN25
N	0.892005077	0.372390211	26339	OR5K1
N	0.891262489	0.372788367	5091	PC
N	0.891199616	0.37282209	201501	ZBTB7C
N	0.890795328	0.373038982	680	BRS3
N	0.890519468	0.37318702	55079	FEZF2
N	-0.89049109	0.373202251	10451	VAV3
N	0.890259566	0.373326527	30819	KCNIP2
N	0.890001505	0.373465078	8365	H4C8
N	0.889494857	0.373737186	80115	BAIAP2L2
N	-0.88938915	0.373793974	201798	TIGD4
N	-0.888937958	0.374036424	341799	OR6S1
N	0.888576587	0.374230679	91752	ZNF804A
N	0.888039424	0.374519545	2864	FFAR1
N	0.887645564	0.374731436	9536	PTGES
N	-0.885861014	0.375692427	319100	TAAR6
N	0.885332039	0.375977575	55893	ZNF395
N	-0.885063152	0.376122571	4985	OPRD1
N	-0.884356656	0.376503713	51306	FAM13B
N	-0.883871163	0.376765765	5205	ATP8B1
N	0.883832249	0.376786775	84765	ZNF577
N	-0.883215156	0.377120034	3710	ITPR3
N	-0.883047004	0.377210876	79842	ZBTB3
N	0.882564561	0.377471583	7099	TLR4
N	0.882156556	0.377692152	9922	IQSEC1
N	-0.882056373	0.377746323	387893	KMT5A
N	-0.881764002	0.377904442	124411	ZNF720
N	0.881637008	0.377973135	84441	MAML2
N	-0.880803143	0.378424379	7547	ZIC3
N	0.880568756	0.378551275	7130	TNFAIP6
N	0.880270617	0.378712726	3206	HOXA10
N	0.880217096	0.378741714	10755	GIPC1
N	-0.880180473	0.37876155	10971	YWHAQ
N	-0.878603943	0.379616057	10087	CERT1
N	0.878498422	0.379673294	83746	L3MBTL2
N	0.878318668	0.379770808	5298	PI4KB
N	0.877792517	0.380056326	51079	NDUFA13
N	0.876360813	0.380833915	3633	INPP5B
N	0.875594161	0.381250701	55536	CDCA7L
N	-0.875309109	0.381405739	8863	PER3
N	0.875005448	0.381570941	9353	SLIT2
N	-0.874907989	0.381623972	323	APBB2
N	0.874302319	0.381953637	22891	ZNF365
N	0.873238722	0.382532973	6886	TAL1
N	-0.872612663	0.382874236	1022	CDK7
N	0.872129926	0.383137502	163033	ZNF579
N	0.87205407	0.383178881	369	ARAF
N	0.872031731	0.383191067	4601	MXI1
N	0.871530422	0.383464603	7862	BRPF1
N	-0.87138127	0.383546009	339559	ZFP69
N	0.871210878	0.383639022	390077	OR52N2
N	0.870361306	0.384102986	3630	INS
N	-0.870049593	0.384273303	84313	VPS25
N	-0.869382097	0.384638172	11216	AKAP10
N	0.869243821	0.384713784	2535	FZD2
N	-0.869035408	0.384827764	9217	VAPB
N	0.868208748	0.385280066	441608	OR5B3
N	-0.868052682	0.385365493	4603	MYBL1
N	-0.867918556	0.38543892	801	CALM1
N	0.867821438	0.385492092	26013	L3MBTL1
N	-0.867418041	0.385713	81282	OR51G2
N	0.867260314	0.385799396	407	ARR3
N	0.866434511	0.386251926	284358	MAMSTR
N	0.86633075	0.386308808	117154	DACH2
N	0.866286542	0.386333045	4882	NPR2
N	0.865834718	0.386580807	282808	RAB40AL
N	0.864451505	0.387339909	26524	LATS2
N	0.864264568	0.38744257	2023	ENO1
N	-0.864045315	0.387562998	6184	RPN1
N	0.8635038	0.387860531	4352	MPL
N	0.863375834	0.387930862	23414	ZFPM2
N	0.863075159	0.388096145	27113	BBC3
N	0.862106755	0.388628775	2619	GAS1
N	0.86197282	0.388702475	29844	TFPT
N	-0.861881109	0.388752946	10302	SNAPC5
N	0.861389606	0.389023499	8241	RBM10
N	0.860645291	0.389433433	56882	CDC42SE1
N	0.860527011	0.3894986	4975	OMP
N	-0.860056801	0.389757733	147837	ZNF563
N	0.859107567	0.390281173	84289	ING5
N	-0.859042982	0.390316803	5903	RANBP2
N	-0.858986663	0.390347874	54811	ZNF562
N	0.85892371	0.390382607	3984	LIMK1
N	-0.858669266	0.390523011	1869	E2F1
N	0.858667181	0.390524162	53335	BCL11A
N	0.85794371	0.390923547	10046	MAMLD1
N	-0.857672283	0.391073449	55852	TEX2
N	0.856461023	0.391742823	4067	LYN
N	0.855617717	0.392209267	151126	ZNF385B
N	-0.85479991	0.392661928	26083	TBC1D29P
N	-0.854174875	0.393008102	84759	PCGF1
N	0.853896226	0.393162491	90864	SPSB3
N	0.853486347	0.393389656	390201	OR10V1
N	0.852841348	0.393747291	196	AHR
N	-0.852006908	0.394210258	55750	AGK
N	-0.851726537	0.394365888	9139	CBFA2T2
N	0.850367355	0.39512088	81550	TDRD3
N	-0.849963598	0.395345325	149041	RC3H1
N	-0.849779343	0.395447776	84524	ZC3H8
N	0.849516604	0.395593895	5578	PRKCA
N	0.849203724	0.395767941	3276	PRMT1
N	0.849080909	0.395836272	84885	ZDHHC12
N	0.848446394	0.396189415	10370	CITED2
N	-0.847948439	0.396466686	28996	HIPK2
N	-0.847423398	0.396759167	168417	ZNF679
N	-0.847184806	0.396892121	55851	PSENEN
N	-0.846804138	0.397104302	9368	SLC9A3R1
N	-0.846670236	0.397178953	11338	U2AF2
N	0.846120176	0.397485706	25819	NOCT
N	-0.845515277	0.397823206	57157	PHTF2
N	-0.845174853	0.398013221	30001	ERO1A
N	0.844492767	0.398394103	10273	STUB1
N	0.844369307	0.398463068	392392	OR1K1
N	0.844341329	0.398478698	5079	PAX5
N	0.842762668	0.399361191	861	RUNX1
N	0.842704816	0.399393553	5715	PSMD9
N	0.841974263	0.39980236	150	ADRA2A
N	0.841423592	0.400110674	5438	POLR2I
N	0.841147054	0.400265557	80816	ASXL3
N	0.840900064	0.400403923	57480	PLEKHG1
N	0.840720426	0.400504575	7068	THRB
N	0.840670466	0.40053257	64137	ABCG4
N	-0.840299327	0.400740578	841	CASP8
N	0.839885013	0.400972861	389337	ARHGEF37
N	-0.838643187	0.401669568	10207	PATJ
N	0.838232586	0.401900089	84986	ARHGAP19
N	0.838035714	0.402010645	7570	ZNF22
N	0.837407753	0.402363409	56832	IFNK
N	-0.836454759	0.402899118	8348	H2BC17
N	-0.835718659	0.403313196	5829	PXN
N	0.835142859	0.403637278	400569	MED11
N	-0.834205221	0.404165349	139628	FOXR2
N	-0.833032732	0.404826269	2566	GABRG2
N	-0.83260692	0.405066455	7597	ZBTB25
N	0.832116158	0.405343382	54496	PRMT7
N	-0.831574234	0.405649311	402381	SOHLH1
N	0.830762948	0.406107558	9590	AKAP12
N	-0.830517915	0.406246023	22807	IKZF2
N	-0.829942897	0.40657107	376940	ZC3H6
N	0.829596031	0.406767221	5596	MAPK4
N	0.829074897	0.407062027	8022	LHX3
N	0.829040988	0.407081214	181	AGRP
N	0.828440946	0.407420826	1395	CRHR2
N	-0.828353047	0.407470589	10527	IPO7
N	0.828141815	0.407590191	6121	RPE65
N	-0.827932811	0.407708552	3006	H1-2
N	-0.826102421	0.408745994	9289	ADGRG1
N	0.825969519	0.408821383	93166	PRDM6
N	0.824148622	0.409855116	219464	OR5T2
N	0.823166303	0.410413428	11221	DUSP10
N	-0.822536713	0.410771501	9743	ARHGAP32
N	-0.822163713	0.410983728	7027	TFDP1
N	0.821822312	0.411178033	222894	FERD3L
N	0.821401616	0.411417543	55139	ANKZF1
N	0.82047233	0.411946897	162993	ZNF846
N	-0.820408079	0.411983511	1054	CEBPG
N	0.820193817	0.412105626	8743	TNFSF10
N	-0.818302387	0.413184543	60436	TGIF2
N	-0.817920483	0.413402593	5874	RAB27B
N	-0.817705325	0.413525469	57684	ZBTB26
N	0.816723891	0.414086235	317705	VN1R5
N	-0.816663326	0.414120855	2188	FANCF
N	0.816256252	0.41435359	307	ANXA4
N	-0.816244095	0.414360541	29097	CNIH4
N	-0.815375225	0.414857561	55252	ASXL2
N	0.814449602	0.415387433	5141	PDE4A
N	-0.81201498	0.416783036	136991	ASZ1
N	0.811540345	0.417055434	65268	WNK2
N	-0.809248721	0.418372096	23096	IQSEC2
N	-0.809238252	0.418378116	158931	TCEAL6
N	-0.8087161	0.418678465	5864	RAB3A
N	-0.808710206	0.418681856	55103	RALGPS2
N	0.808690583	0.418693146	4773	NFATC2
N	0.807430118	0.419418721	58191	CXCL16
N	-0.806861464	0.419746303	57139	RGL3
N	0.806793205	0.419785634	79191	IRX3
N	0.806789801	0.419787596	53349	ZFYVE1
N	0.806765945	0.419801343	9022	CLIC3
N	0.806483186	0.419964299	54860	MS4A12
N	-0.80609911	0.420185705	119692	OR51S1
N	-0.805891362	0.420305492	50836	TAS2R8
N	-0.804897121	0.42087905	3280	HES1
N	-0.804833926	0.420915522	84654	SPZ1
N	0.803893369	0.42145856	29842	TFCP2L1
N	0.803806877	0.421508518	3569	IL6
N	-0.803635328	0.421607614	7637	ZNF84
N	0.803364114	0.42176431	10062	NR1H3
N	-0.803354467	0.421769885	8945	BTRC
N	0.803224308	0.421845098	54472	TOLLIP
N	0.802659741	0.422171428	219960	OR10Q1
N	0.801836233	0.422647696	170825	GSX2
N	-0.801746797	0.42269944	9500	MAGED1
N	0.801352113	0.42292783	639	PRDM1
N	-0.801078581	0.423086155	390436	OR4K17
N	-0.800914527	0.423181129	286205	SCAI
N	-0.799266235	0.424136053	7307	U2AF1
N	-0.79912335	0.424218892	1951	CELSR3
N	0.799123083	0.424219046	79101	TAF1D
N	-0.79853478	0.424560218	51022	GLRX2
N	-0.797724581	0.425030336	5290	PIK3CA
N	-0.7967332	0.425605998	2636	GBX1
N	0.796105828	0.425970527	5905	RANGAP1
N	0.796013079	0.426024434	54763	ROPN1
N	-0.795846827	0.42612107	55198	APPL2
N	0.795641615	0.426240371	6935	ZEB1
N	0.795136805	0.426533927	57153	SLC44A2
N	-0.794507643	0.426899961	5356	PLRG1
N	-0.793135541	0.427698858	9480	ONECUT2
N	-0.79286245	0.427857967	221527	ZBTB12
N	0.792734977	0.427932247	7080	NKX2-1
N	0.792566586	0.428030383	7755	ZNF205
N	0.79165939	0.428559307	2550	GABBR1
N	0.791321706	0.428756285	381	ARF5
N	0.791012349	0.428936785	57410	SCYL1
N	-0.789682594	0.429713159	221504	ZBTB9
N	0.788944787	0.430144278	10566	AKAP3
N	0.787421811	0.431034983	122042	RXFP2
N	-0.786489119	0.431580991	143496	OR52B4
N	0.786284786	0.431700664	6777	STAT5B
N	-0.785929	0.431909084	23408	SIRT5
N	-0.784459043	0.432770805	84901	NFATC2IP
N	0.784272557	0.432880199	51806	CALML5
N	0.784236241	0.432901503	7490	WT1
N	0.783788904	0.433163986	390598	SKOR1
N	-0.783690141	0.433221949	1163	CKS1B
N	0.783608129	0.433270085	3476	IGBP1
N	-0.783440594	0.433368426	138803	OR13C3
N	0.78330764	0.433446478	30062	RAX
N	0.78284259	0.433719554	79755	ZNF750
N	0.78242467	0.43396504	1051	CEBPB
N	0.782362879	0.434001343	390445	OR5AU1
N	-0.782309309	0.434032818	54875	CNTLN
N	0.782089492	0.434161982	5075	PAX1
N	-0.782012205	0.434207401	29063	ZCCHC4
N	-0.781335608	0.434605132	84722	PSRC1
N	0.780510578	0.435090404	8463	TEAD2
N	-0.780136987	0.435310248	158431	ZNF782
N	0.779414396	0.435735646	7712	ZNF157
N	-0.779399522	0.435744405	22859	ADGRL1
N	0.778319331	0.436380782	11278	KLF12
N	-0.777556969	0.436830237	29068	ZBTB44
N	-0.777309975	0.436975911	79612	NAA16
N	-0.777130682	0.437081674	8367	H4C5
N	-0.776985051	0.43716759	259286	TAS2R40
N	-0.776708039	0.437331043	9098	USP6
N	0.776649653	0.437365499	79891	ZNF671
N	0.775953628	0.437776366	23620	NTSR2
N	-0.77579258	0.437871466	200576	PIKFYVE
N	0.775600482	0.437984916	80316	PPP1R2C
N	0.775214108	0.438213153	4343	MOV10
N	-0.774637258	0.438554035	10114	HIPK3
N	0.774566735	0.43859572	27344	PCSK1N
N	0.774315881	0.438744014	1045	CDX2
N	-0.77391444	0.43898139	5522	PPP2R2C
N	0.772782632	0.439651034	3624	INHBA
N	-0.772677833	0.439713068	728340	GTF2H2C
N	-0.772399609	0.439877785	7332	UBE2L3
N	0.77184358	0.440207077	174	AFP
N	0.77095693	0.440732461	22899	ARHGEF15
N	0.770584874	0.440953029	5129	CDK18
N	0.770522592	0.440989959	118442	GPR62
N	0.770263457	0.441143628	7710	ZNF154
N	-0.770118466	0.441229623	162239	ZFP1
N	-0.769794685	0.441421693	158158	RASEF
N	0.769715902	0.441468435	8332	H2AC16
N	-0.769413222	0.441648042	23568	ARL2BP
N	-0.769242093	0.441749607	9212	AURKB
N	-0.768514677	0.442181474	440435	GPR179
N	0.767726233	0.442649848	90874	ZNF697
N	0.767571221	0.442741965	726	CAPN5
N	-0.767325382	0.442888081	347517	RAB41
N	-0.767125507	0.443006898	5878	RAB5C
N	-0.76662241	0.443306047	92610	TIFA
N	-0.766313286	0.443489915	5819	NECTIN2
N	0.766254351	0.443524974	147741	ZNF560
N	0.765599637	0.443914561	26682	OR4F4
N	-0.764298951	0.444689111	51003	MED31
N	-0.763709951	0.445040109	5013	OTX1
N	-0.763493065	0.445169397	57711	ZNF529
N	0.76336199	0.445247542	401993	OR2T5
N	0.763302548	0.445282983	5607	MAP2K5
N	0.762727679	0.44562582	84818	IL17RC
N	-0.761970206	0.446077787	64121	RRAGC
N	0.76166681	0.446258889	119016	AGAP4
N	0.761115423	0.446588129	10025	MED16
N	-0.760815854	0.446767064	6732	SRPK1
N	0.760132403	0.447175446	84456	L3MBTL3
N	-0.759129626	0.447775019	676	BRDT
N	-0.758577411	0.44810539	2020	EN2
N	0.758563339	0.44811381	26145	IRF2BP1
N	0.75840457	0.448208823	51206	GP6
N	0.758371119	0.448228842	9682	KDM4A
N	0.757054951	0.449016942	10750	GRAP
N	0.756409004	0.449404011	3897	L1CAM
N	-0.756394797	0.449412526	127062	OR2M3
N	0.756279585	0.449481586	1600	DAB1
N	0.756249044	0.449499893	26119	LDLRAP1
N	0.756133798	0.44956898	389136	VGLL3
N	0.755860022	0.449733125	64061	TSPYL2
N	-0.75502089	0.450236448	1176	AP3S1
N	0.754759284	0.450393428	65249	ZSWIM4
N	-0.754440437	0.450584798	222223	ELAPOR2
N	0.75424509	0.450702067	5441	POLR2L
N	-0.754143167	0.450763259	55437	STRADB
N	-0.753979548	0.450861503	1027	CDKN1B
N	0.753285185	0.451278559	1811	SLC26A3
N	-0.752969237	0.4514684	55840	EAF2
N	-0.751801705	0.452170316	8800	PEX11A
N	-0.751778718	0.452184143	84217	ZMYND12
N	0.751120205	0.452580317	55657	ZNF692
N	0.751021971	0.452639433	3609	ILF3
N	0.749966532	0.453274862	135112	NCOA7
N	0.749664026	0.453457079	1046	CDX4
N	-0.749612578	0.453488073	8851	CDK5R1
N	-0.749217252	0.453726273	1871	E2F3
N	-0.748870268	0.453935402	120796	OR56A1
N	0.748485123	0.454167595	55693	KDM4D
N	0.748110262	0.454393653	222545	GPRC6A
N	-0.747920735	0.45450797	1602	DACH1
N	0.747225794	0.454927276	53916	RAB4B
N	-0.747008025	0.455058717	3229	HOXC13
N	0.746532451	0.455345836	10155	TRIM28
N	0.745786001	0.455796698	79735	TBC1D17
N	0.744850077	0.456362358	375133	PI4KAP2
N	0.744246028	0.456727647	112744	IL17F
N	-0.744063866	0.456837838	596	BCL2
N	0.743490891	0.457184534	8741	TNFSF13
N	0.742989961	0.457487758	8831	SYNGAP1
N	0.742762847	0.457625273	25759	SHC2
N	0.742038456	0.458064036	9905	SGSM2
N	0.74186627	0.458168364	5090	PBX3
N	-0.741478261	0.458403508	341152	OR2AT4
N	0.741431689	0.458431737	9038	TAAR5
N	0.741405103	0.458447852	390037	OR52I1
N	0.739864585	0.459382165	4616	GADD45B
N	-0.739456157	0.459630053	253959	RALGAPA1
N	-0.739174705	0.459800919	51764	GNG13
N	0.738828504	0.460011141	8110	DPF3
N	0.738512195	0.460203259	83551	TAAR8
N	-0.738134963	0.46043244	10692	RRH
N	-0.73653238	0.461406769	6788	STK3
N	0.735952673	0.4617595	254272	TBC1D28
N	-0.735475361	0.46205004	5332	PLCB4
N	0.735123127	0.462264511	51385	ZNF589
N	-0.734362681	0.462727725	8883	NAE1
N	0.732445252	0.463896847	84152	PPP1R1B
N	0.73232639	0.463969375	2217	FCGRT
N	-0.732146693	0.464079037	54625	PARP14
N	-0.731921925	0.464216223	6495	SIX1
N	0.730525299	0.465069154	401666	OR51A4
N	0.729907011	0.465447026	353164	TAS2R42
N	0.729892494	0.4654559	4478	MSN
N	0.729641713	0.465609218	5467	PPARD
N	-0.729590476	0.465640545	51053	GMNN
N	0.728771153	0.46614166	9923	ZBTB40
N	-0.728420553	0.466356185	259290	TAS2R31
N	-0.728386311	0.466377141	220202	ATOH7
N	0.727444418	0.466953753	387129	NPSR1
N	0.727341606	0.467016717	84449	ZNF333
N	-0.727332604	0.467022229	81797	OR12D3
N	-0.72695192	0.46725541	2554	GABRA1
N	0.726374359	0.467609305	56938	ARNTL2
N	-0.726029721	0.467820551	6666	SOX12
N	-0.724287126	0.468889479	27198	HCAR1
N	-0.723834088	0.469167599	1460	CSNK2B
N	-0.72343975	0.469409757	3336	HSPE1
N	-0.723171224	0.469574696	84458	LCOR
N	-0.722689072	0.469870931	6602	SMARCD1
N	-0.722371471	0.470066122	9337	CNOT8
N	-0.72199034	0.470300417	121130	OR10P1
N	0.721019871	0.470897289	7048	TGFBR2
N	0.720456783	0.471243799	8711	TNK1
N	-0.720035402	0.471503198	7555	CNBP
N	0.719764564	0.471669966	29767	TMOD2
N	-0.719577538	0.471785146	2781	GNAZ
N	0.719191095	0.472023185	346525	OR2A12
N	-0.71911604	0.472069425	51118	UTP11
N	-0.719105775	0.472075749	2146	EZH2
N	0.719016937	0.472130484	285989	ZNF789
N	0.718959396	0.472165938	83959	SLC4A11
N	-0.718934499	0.472181279	79092	CARD14
N	-0.718677788	0.472339472	403	ARL3
N	-0.718655831	0.472353004	90780	PYGO2
N	0.71714863	0.473282392	79844	ZDHHC11
N	0.71701805	0.473362959	54753	ZNF853
N	-0.716913309	0.473427589	283365	OR6C6
N	0.716909169	0.473430144	390113	OR4X1
N	0.716828848	0.473479709	25925	ZNF521
N	0.71672812	0.473541871	6604	SMARCD3
N	-0.715897367	0.474054725	219749	ZNF25
N	0.715676445	0.474191159	81328	OR4A15
N	-0.715573641	0.474254654	219428	OR4C16
N	-0.713987717	0.475234775	26578	OSTF1
N	-0.713572512	0.47549156	9191	DEDD
N	0.713397902	0.475599571	340554	ZC3H12B
N	0.712607055	0.476088945	185	AGTR1
N	-0.712549826	0.476124369	9580	SOX13
N	0.711688535	0.476657669	558	AXL
N	-0.71119618	0.476962676	5089	PBX2
N	0.71087707	0.477160417	1749	DLX5
N	0.710691036	0.477275715	23513	SCRIB
N	0.710676681	0.477284613	391195	OR2T33
N	0.710628239	0.477314639	22801	ITGA11
N	-0.710422299	0.477442299	1974	EIF4A2
N	0.709411685	0.478069039	2658	GDF2
N	-0.709380315	0.4780885	5037	PEBP1
N	-0.708886534	0.478394892	139760	GPR119
N	0.708784867	0.47845799	166614	DCLK2
N	-0.707054146	0.47953283	9425	CDYL
N	0.706504585	0.479874402	390162	OR5M9
N	-0.706262941	0.480024635	343406	OR10R2
N	0.70537911	0.480574341	219968	OR5B21
N	0.704111968	0.481363048	26011	TENM4
N	0.703875126	0.481510543	6774	STAT3
N	-0.703523964	0.481729278	152098	ZCWPW2
N	0.703466843	0.481764863	88	ACTN2
N	0.703459703	0.481769311	92609	TIMM50
N	-0.703347569	0.481839173	6009	RHEB
N	0.702683695	0.482252891	27071	DAPP1
N	0.702393788	0.482433618	55205	ZNF532
N	-0.702221849	0.482540822	367	AR
N	0.70163183	0.482908796	1676	DFFA
N	0.701462156	0.483014644	2962	GTF2F1
N	0.701009907	0.483296833	4294	MAP3K10
N	-0.700660328	0.48351502	4097	MAFG
N	-0.700550485	0.483583589	5334	PLCL1
N	0.700524393	0.483599877	26152	ZNF337
N	0.700129818	0.483846236	10573	MRPL28
N	0.699846386	0.484023243	127059	OR2M5
N	0.699538594	0.484215503	5151	PDE8A
N	0.699522702	0.484225431	7164	TPD52L1
N	0.699493264	0.484243821	6294	SAFB
N	0.699425416	0.484286209	4017	LOXL2
N	0.698989856	0.48455837	5336	PLCG2
N	-0.698770661	0.484695366	30836	DNTTIP2
N	0.698550424	0.484833035	6015	RING1
N	0.698092269	0.485119493	4084	MXD1
N	-0.697961297	0.485201399	811	CALR
N	-0.697518165	0.485478575	431707	LHX8
N	0.697476886	0.4855044	81551	STMN4
N	0.697215785	0.485667762	57018	CCNL1
N	-0.695667032	0.486637376	124583	CANT1
N	-0.695445405	0.486776214	9177	HTR3B
N	0.69515838	0.486956052	5473	PPBP
N	0.694595478	0.487308847	23682	RAB38
N	0.694345511	0.487465556	343472	BARHL2
N	0.69416015	0.487581781	390079	OR52E8
N	-0.693900241	0.487744773	1164	CKS2
N	0.693881527	0.487756509	3577	CXCR1
N	0.693729712	0.487851729	164091	PAQR7
N	0.693041246	0.488283667	25833	POU2F3
N	0.692568695	0.488580262	401994	OR14I1
N	-0.692302265	0.488747528	9792	SERTAD2
N	-0.692256493	0.488776267	84684	INSM2
N	-0.691731657	0.489105862	5150	PDE7A
N	0.691034396	0.489543926	9294	S1PR2
N	-0.690581015	0.489828882	57191	VN1R1
N	0.690555207	0.489845105	390038	OR51D1
N	0.688450054	0.491169412	8527	DGKD
N	0.688137802	0.491366007	9863	MAGI2
N	0.687724582	0.491626237	8490	RGS5
N	0.68760801	0.491699662	1129	CHRM2
N	0.687545687	0.491738921	3297	HSF1
N	0.686602157	0.492333469	25937	WWTR1
N	0.686491257	0.492403376	9794	MAML1
N	0.68621464	0.492577767	2255	FGF10
N	0.685995883	0.492715705	170463	SSBP4
N	-0.685887453	0.492784083	159296	NKX2-3
N	-0.685682268	0.492913491	23440	OTP
N	0.684804999	0.49346698	245802	MS4A6E
N	-0.684701425	0.493532349	26595	OR8B2
N	0.68460882	0.4935908	2128	EVX1
N	-0.684143611	0.493884485	84181	CHD6
N	-0.683250222	0.494448743	51094	ADIPOR1
N	0.683128751	0.494525489	23623	RUSC1
N	0.683099956	0.494543683	728656	DMRTC1B
N	0.682784704	0.494742897	847	CAT
N	0.682258545	0.495075481	2070	EYA4
N	0.681518676	0.495543354	5015	OTX2
N	-0.6801459	0.496412084	55609	ZNF280C
N	0.679889996	0.496574117	8091	HMGA2
N	0.679779434	0.496644131	85463	ZC3H12C
N	0.679346998	0.496918024	7171	TPM4
N	0.678745394	0.497299198	623	BDKRB1
N	-0.678648326	0.497360715	23261	CAMTA1
N	-0.677415964	0.498142072	607	BCL9
N	-0.676636212	0.498636797	1024	CDK8
N	-0.676245727	0.498884645	284383	OR2Z1
N	0.675530649	0.499338686	391107	OR10K2
N	-0.674627958	0.499912165	51052	PRLH
N	0.673896336	0.500377222	57473	ZNF512B
N	0.673765816	0.500460211	6101	RP1
N	0.673674096	0.500518534	2516	NR5A1
N	0.673467255	0.500650074	282770	OR10AG1
N	0.673360341	0.500718073	11167	FSTL1
N	-0.672732283	0.501117626	127343	DMBX1
N	-0.672405379	0.50132566	219958	OR1S2
N	0.672273685	0.501409479	161882	ZFPM1
N	-0.672115257	0.501510324	5592	PRKG1
N	0.671331792	0.502009186	3693	ITGB5
N	0.670850796	0.502315584	864	RUNX3
N	-0.670470091	0.502558166	390538	OR4M2
N	-0.670396804	0.502604872	147658	ZNF534
N	0.670165232	0.502752465	6615	SNAI1
N	-0.670162312	0.502754326	9283	GPR37L1
N	0.669725075	0.503033064	9658	ZNF516
N	0.66970221	0.503047642	51547	SIRT7
N	0.669643096	0.503085335	5424	POLD1
N	0.669352285	0.503270781	1906	EDN1
N	0.669137193	0.503407967	5590	PRKCZ
N	0.669086892	0.503440051	9111	NMI
N	0.668805156	0.503619778	9270	ITGB1BP1
N	0.668776188	0.503638259	1852	DUSP9
N	0.668024871	0.504117717	83550	GPR101
N	0.667975676	0.504149119	79776	ZFHX4
N	-0.667653482	0.50435481	9406	ZRANB2
N	0.667134447	0.504686259	7301	TYRO3
N	0.665719598	0.505590344	23303	KIF13B
N	-0.665279517	0.505871729	4661	MYT1
N	-0.664860991	0.506139408	8242	KDM5C
N	0.664667934	0.506262908	23499	MACF1
N	0.664541879	0.506343555	4163	MCC
N	-0.664125536	0.506609968	1124	CHN2
N	0.662654562	0.507551817	158866	ZDHHC15
N	0.662173084	0.507860302	112869	SGF29
N	-0.661674291	0.508179985	342357	ZKSCAN2
N	-0.66143687	0.508332188	341116	MS4A10
N	-0.661127852	0.508530325	784	CACNB3
N	0.660895099	0.508679589	10154	PLXNC1
N	-0.660838651	0.508715793	26533	OR10G3
N	-0.660584468	0.508878832	23433	RHOQ
N	0.660437875	0.508972874	6829	SUPT5H
N	-0.660043547	0.509225884	4680	CEACAM6
N	0.659630496	0.509490979	11141	IL1RAPL1
N	0.659075996	0.509846969	10912	GADD45G
N	-0.658224851	0.510393658	3756	KCNH1
N	0.657877798	0.510616658	3398	ID2
N	-0.657527577	0.510841745	7569	ZNF182
N	0.657464433	0.510882333	10129	FRY
N	-0.656432261	0.511546039	11215	AKAP11
N	0.65600654	0.511819917	3667	IRS1
N	0.655240417	0.512312976	4943	TBC1D25
N	0.654813942	0.512587553	84936	ZFYVE19
N	0.654764909	0.512619127	387332	TBPL2
N	-0.65415608	0.513011254	7161	TP73
N	0.653265652	0.513585032	6344	SCTR
N	-0.653197106	0.513629216	4158	MC2R
N	-0.652202067	0.514270827	961	CD47
N	-0.651971363	0.514419647	5563	PRKAA2
N	0.651779923	0.514543155	8721	EDF1
N	0.650600156	0.51530463	26735	OR1L3
N	0.650347385	0.515467856	2979	GUCA1B
N	0.65010545	0.515624109	4921	DDR2
N	-0.650069785	0.515647145	3226	HOXC10
N	0.649856817	0.515784714	55553	SOX6
N	-0.649658539	0.515912811	4259	MGST3
N	0.649548918	0.515983639	2559	GABRA6
N	0.649033869	0.516316485	2648	KAT2A
N	-0.648461699	0.516686376	10788	IQGAP2
N	0.647127296	0.51754956	8313	AXIN2
N	0.646467572	0.517976592	283159	OR8D1
N	-0.645986505	0.518288095	9135	RABEP1
N	0.64596095	0.518304645	1893	ECM1
N	-0.645868499	0.518364522	342908	ZNF404
N	0.645620362	0.518525247	1524	CX3CR1
N	-0.644965622	0.518949464	347168	OR1J1
N	-0.643701101	0.519769276	7289	TULP3
N	0.643677518	0.519784572	374655	ZNF710
N	-0.643262375	0.520053866	5146	PDE6C
N	0.642857205	0.52031676	5924	RASGRF2
N	-0.642553475	0.52051388	124751	KRBA2
N	-0.64218254	0.520754668	11168	PSIP1
N	0.642142268	0.520780814	5568	PRKACG
N	-0.642031739	0.520852575	27125	AFF4
N	-0.641467626	0.521218908	81448	OR6K2
N	0.641289237	0.521334781	3198	HOXA1
N	-0.641154457	0.521422336	259296	TAS2R50
N	0.640977569	0.521537257	10856	RUVBL2
N	-0.640922343	0.521573139	23168	RTF1
N	-0.640863101	0.521611631	4159	MC3R
N	-0.640002971	0.522170668	220359	TIGD3
N	0.639767579	0.522323713	63974	NEUROD6
N	0.639574463	0.522449289	7204	TRIO
N	-0.638869322	0.522907947	4090	SMAD5
N	0.638718854	0.523005845	440153	OR11H12
N	-0.63854069	0.523121775	57593	EBF4
N	0.638357215	0.523241175	2113	ETS1
N	0.637959929	0.523499765	4061	LY6E
N	-0.636819016	0.524242738	26245	OR2M4
N	0.636524802	0.52443442	9855	FARP2
N	0.636445245	0.524486258	6913	TBX15
N	-0.636283793	0.524591466	3267	AGFG1
N	0.635662267	0.524996575	6251	RSU1
N	0.635426014	0.525150606	10886	NPFFR2
N	-0.635154039	0.525327956	122742	OR4L1
N	-0.634026341	0.526063631	23389	MED13L
N	0.633986788	0.526089445	10554	AGPAT1
N	-0.633337202	0.526513464	7789	ZXDA
N	-0.633257725	0.526565355	1443	CSH2
N	0.633178334	0.526617192	89941	RHOT2
N	0.632896521	0.52680122	170067	SUPT20HL2
N	-0.632838811	0.52683891	146434	ZNF597
N	-0.632764426	0.526887491	64783	RBM15
N	-0.632032937	0.527365355	56288	PARD3
N	-0.631369204	0.527799147	8896	BUD31
N	-0.630415513	0.528422764	2065	ERBB3
N	0.630293279	0.528502719	219865	OR8G5
N	0.630260544	0.528524133	116512	MRGPRD
N	0.62910133	0.52928272	7305	TYROBP
N	-0.628970009	0.529368691	343173	OR2T3
N	0.62837654	0.529757302	8464	SUPT3H
N	0.628140557	0.529911867	6310	ATXN1
N	0.627555311	0.530295292	390036	OR52K1
N	0.627530824	0.530311337	89846	FGD3
N	0.627227458	0.530510147	10076	PTPRU
N	0.626650135	0.530888597	163071	ZNF114
N	0.626441286	0.531025537	2530	FUT8
N	0.625832094	0.531425078	390433	OR4K13
N	-0.62472611	0.532150833	50834	TAS2R1
N	0.624336776	0.532406437	53358	SHC3
N	-0.624287966	0.532438486	26270	FBXO6
N	0.624138892	0.532536374	23051	ZHX3
N	0.62396342	0.532651609	84839	RAX2
N	-0.623849767	0.532726253	79921	TCEAL4
N	-0.623176978	0.533168229	54714	CNGB3
N	-0.622706355	0.533477506	10403	NDC80
N	0.620398128	0.534995705	9457	FHL5
N	-0.620060461	0.535217982	163126	EID2
N	0.619738565	0.535429921	2887	GRB10
N	-0.619472765	0.535604958	81127	OR4K15
N	0.619293616	0.535722949	1793	DOCK1
N	-0.619007269	0.53591157	390191	OR5B12
N	-0.618417853	0.536299933	50650	ARHGEF3
N	0.618310378	0.536370762	8850	KAT2B
N	0.617391925	0.536976247	390199	OR4D9
N	-0.617236467	0.537078766	10553	HTATIP2
N	0.617205475	0.537099205	6242	RTKN
N	-0.616898369	0.537301762	81309	OR4C15
N	-0.615801511	0.53802553	9572	NR1D1
N	0.615589215	0.538165671	56937	PMEPA1
N	0.615438972	0.538264861	949	SCARB1
N	0.615411759	0.538282827	8320	EOMES
N	-0.615088489	0.538496284	9221	NOLC1
N	0.614846669	0.538655986	6923	ELOB
N	-0.61439274	0.538955832	79740	ZBBX
N	-0.613885956	0.539290692	5158	PDE6B
N	0.613549552	0.539513029	5132	PDC
N	-0.613288283	0.539685739	5538	PPT1
N	0.613108737	0.539804443	10362	HMG20B
N	0.61308654	0.539819119	64123	ADGRL4
N	0.613086099	0.539819411	51157	ZNF580
N	-0.612812899	0.540000061	6092	ROBO2
N	0.612594192	0.5401447	115509	ZNF689
N	-0.612449181	0.540240611	8328	GFI1B
N	-0.612444355	0.540243803	252884	ZNF396
N	-0.611967161	0.540559484	6772	STAT1
N	0.611043009	0.541171108	5295	PIK3R1
N	0.611006316	0.541195399	2004	ELK3
N	-0.610787118	0.541340522	54386	TERF2IP
N	0.609686259	0.542069658	11054	OGFR
N	0.609681964	0.542072504	2847	MCHR1
N	0.609166135	0.542414325	94235	GNG8
N	0.608804505	0.542654027	225689	MAPK15
N	-0.608442538	0.542894006	283337	ZNF740
N	-0.607784984	0.54333009	85416	ZIC5
N	-0.607749311	0.543353753	84307	ZNF397
N	-0.607662622	0.543411258	57630	SH3RF1
N	0.607338871	0.543626047	653427	FOXD4L5
N	-0.607068921	0.543805174	10243	GPHN
N	-0.60676995	0.544003593	219453	OR8K5
N	0.604660439	0.545404639	1363	CPE
N	-0.604520064	0.545497934	6833	ABCC8
N	-0.604462598	0.545536128	9889	ZBED4
N	0.604280835	0.545656946	22906	TRAK1
N	-0.603577663	0.546124467	6926	TBX3
N	0.603508883	0.546170208	10656	KHDRBS3
N	-0.603428737	0.54622351	2099	ESR1
N	0.603229743	0.546355864	81168	OR8J3
N	-0.603069159	0.546462682	54585	LZTFL1
N	-0.602650532	0.546741197	219493	OR5AR1
N	0.601699944	0.547373887	4009	LMX1A
N	-0.601395723	0.547576447	9915	ARNT2
N	0.600995593	0.547842922	390064	OR51I2
N	-0.600466092	0.548195653	1261	CNGA3
N	0.600464496	0.548196715	134	ADORA1
N	-0.600449283	0.548206851	131890	GRK7
N	0.600314228	0.548296838	9578	CDC42BPB
N	-0.599953197	0.548537428	286362	OR13C9
N	-0.599582613	0.548784437	3182	HNRNPAB
N	0.599166501	0.549061859	59335	PRDM12
N	0.598972704	0.549191087	1123	CHN1
N	0.59801009	0.549833201	29760	BLNK
N	-0.597942044	0.549878605	1788	DNMT3A
N	0.597865731	0.549929527	125963	OR1M1
N	0.597434019	0.550217647	100	ADA
N	0.597328413	0.550288138	2569	GABRR1
N	0.596970699	0.550526944	26048	ZNF500
N	-0.596450146	0.550874549	57592	ZNF687
N	0.596447864	0.550876073	256148	OR4S1
N	-0.596214064	0.551032232	90249	UNC5A
N	-0.596133678	0.551085927	7248	TSC1
N	0.596041932	0.551147215	4666	NACA
N	-0.595528089	0.551490529	283160	OR8D2
N	0.59540157	0.551575076	9464	HAND2
N	-0.59508746	0.55178501	83903	HASPIN
N	-0.594509121	0.552171644	9745	ZNF536
N	0.594380679	0.552257528	55697	VAC14
N	0.594264051	0.552335519	79923	NANOG
N	-0.593989074	0.552519421	57057	TBX20
N	-0.593569868	0.55279984	7022	TFAP2C
N	0.592213755	0.55370746	10572	SIVA1
N	0.59133752	0.554294295	55146	ZDHHC4
N	0.590844002	0.554624949	22809	ATF5
N	-0.590434072	0.554899673	387	RHOA
N	-0.589737271	0.555366804	57594	HOMEZ
N	-0.588785466	0.556005197	390439	OR11G2
N	-0.588735124	0.556038972	51710	ZNF44
N	-0.587996089	0.556534918	27296	TP53TG5
N	0.587717324	0.556722046	23132	RAD54L2
N	0.587337658	0.556976955	84944	MAEL
N	-0.587235513	0.557045545	401409	RAB19
N	0.586520338	0.557525898	23401	FRAT2
N	-0.586485536	0.557549279	3757	KCNH2
N	-0.586203491	0.557738776	6945	MLX
N	0.58604871	0.557842782	56924	PAK6
N	0.58563747	0.558119163	9965	FGF19
N	-0.585420741	0.558264846	50835	TAS2R9
N	0.584710091	0.558742668	8690	JRKL
N	-0.584691555	0.558755133	57643	ZSWIM5
N	0.584358736	0.558978983	2145	EZH1
N	0.583406535	0.559619659	3601	IL15RA
N	-0.583309661	0.55968486	55879	GABRQ
N	-0.582334578	0.560341339	29947	DNMT3L
N	0.582292569	0.56036963	64784	CRTC3
N	-0.5822878	0.560372842	197370	NSMCE1
N	0.581937958	0.560608472	9706	ULK2
N	-0.580445563	0.561614187	121274	ZNF641
N	0.579705919	0.562112951	340385	ZNF517
N	0.579688908	0.562124425	442186	OR2J3
N	-0.579235634	0.56243019	85460	ZNF518B
N	-0.579134438	0.562498465	79673	ZNF329
N	-0.578668426	0.562812924	139135	PASD1
N	0.577805581	0.563395387	219436	OR5D14
N	0.577406907	0.56366461	8565	YARS1
N	-0.577346292	0.563705548	121549	ASCL4
N	-0.577326077	0.563719201	26341	OR5H1
N	-0.577007502	0.563934388	5591	PRKDC
N	-0.576834537	0.564051236	29915	HCFC2
N	-0.576728501	0.564122876	6617	SNAPC1
N	0.576439229	0.564318335	3562	IL3
N	0.576376936	0.56436043	1021	CDK6
N	-0.576266265	0.564435221	138804	OR13C4
N	0.576063435	0.564572305	4778	NFE2
N	0.575960568	0.564641835	2570	GABRR2
N	0.575512054	0.564945041	343563	OR2T29
N	0.575498625	0.56495412	2798	GNRHR
N	-0.574714183	0.565484613	1029	CDKN2A
N	0.574361287	0.565723344	3568	IL5RA
N	0.574132716	0.565877996	1277	COL1A1
N	0.574105059	0.56589671	51466	EVL
N	0.573828293	0.566084001	51043	ZBTB7B
N	0.573774606	0.566120335	654364	NME1-NME2
N	0.573349374	0.566408161	11105	PRDM7
N	-0.572720735	0.566833796	341019	DCDC1
N	-0.572592357	0.566920736	10488	CREB3
N	-0.572448997	0.56701783	8820	HESX1
N	0.572109446	0.56724783	4654	MYOD1
N	-0.571632153	0.567571208	10013	HDAC6
N	0.57117947	0.567877993	55616	ASAP3
N	-0.571143074	0.567902663	81050	OR5AC2
N	0.571126893	0.56791363	64094	SMOC2
N	0.570313948	0.568464783	64332	NFKBIZ
N	0.570271316	0.568493692	5149	PDE6H
N	-0.569795688	0.56881628	10683	DLL3
N	0.569489564	0.569023951	1059	CENPB
N	-0.568130605	0.569946288	4291	MLF1
N	0.567825605	0.570153391	2120	ETV6
N	0.567780609	0.570183948	8396	PIP4K2B
N	0.56672114	0.570903656	56477	CCL28
N	-0.565555506	0.571695981	10580	SORBS1
N	-0.564892005	0.572147222	2317	FLNB
N	0.564707142	0.572272976	128408	BHLHE23
N	-0.564667756	0.57229977	259292	TAS2R46
N	0.564527505	0.572395187	6257	RXRB
N	-0.564297942	0.572551382	91612	CHURC1
N	-0.563510536	0.573087288	85441	HELZ2
N	-0.563339876	0.57320347	22834	ZNF652
N	-0.563299315	0.573231085	257101	ZNF683
N	-0.563217608	0.573286715	54769	DIRAS2
N	-0.562768186	0.573592747	51028	VPS36
N	0.562509941	0.573768633	124538	OR4D2
N	0.561978759	0.574130491	3207	HOXA11
N	-0.561361531	0.574551103	50616	IL22
N	0.560544391	0.57510817	22885	ABLIM3
N	-0.559706211	0.575679845	7531	YWHAE
N	-0.559670656	0.575704101	145873	MESP2
N	-0.559347368	0.575924674	390142	OR5D13
N	-0.559113053	0.576084567	10127	ZNF263
N	0.558813195	0.576289216	2243	FGA
N	0.558434781	0.576547528	128209	KLF17
N	-0.557184646	0.577401279	219982	OR5A1
N	-0.556633321	0.577777983	221322	TBC1D32
N	0.555778677	0.578362164	2668	GDNF
N	-0.55538996	0.578627959	10902	BRD8
N	-0.555149439	0.578792449	2743	GLRB
N	0.554675731	0.579116479	6721	SREBF2
N	-0.553821939	0.579700712	85364	ZCCHC3
N	-0.553608534	0.579846784	390260	OR6X1
N	-0.55331446	0.580048101	56616	DIABLO
N	-0.553112403	0.580186444	8295	TRRAP
N	0.552682489	0.580480846	2895	GRID2
N	0.552652442	0.580501424	6300	MAPK12
N	0.552323021	0.580727061	119385	AGAP11
N	0.551707513	0.581148762	389874	ZCCHC13
N	0.551638807	0.581195843	467	ATF3
N	-0.550851707	0.581735335	3728	JUP
N	-0.550477609	0.58199183	2928	GSC2
N	-0.550409597	0.582038467	111	ADCY5
N	0.549782965	0.582468244	392390	OR1L6
N	0.549178376	0.582883043	6392	SDHD
N	0.549097286	0.582938687	148252	DIRAS1
N	-0.548868865	0.583095446	51324	SPG21
N	0.548851235	0.583107546	10110	SGK2
N	-0.548606195	0.583275734	23184	MESD
N	-0.547114985	0.584299738	7706	TRIM25
N	0.547014903	0.584368494	84148	KAT8
N	-0.546721741	0.584569915	5597	MAPK6
N	0.546659152	0.584612922	3268	AGFG2
N	0.54612492	0.584980071	54796	BNC2
N	-0.546063205	0.585022491	112939	NACC1
N	0.544827242	0.585872341	81099	OR4F17
N	0.544701651	0.585958729	57822	GRHL3
N	-0.544114026	0.586363009	8969	H2AC11
N	0.543491178	0.586791664	9248	GPR50
N	0.543357612	0.586883605	4286	MITF
N	-0.542504276	0.587471163	23040	MYT1L
N	0.542003703	0.587815955	26281	FGF20
N	-0.541942335	0.587858231	9495	AKAP5
N	0.541885973	0.587897061	7008	TEF
N	-0.541787674	0.587964784	126068	ZNF441
N	-0.541235674	0.588345151	2549	GAB1
N	0.540796541	0.588647827	10133	OPTN
N	0.540356627	0.588951113	128360	OR10T2
N	0.53990133	0.589265081	6717	SRI
N	-0.539633391	0.589449884	6749	SSRP1
N	0.539629336	0.589452681	57106	NAT14
N	-0.539160589	0.589776052	55738	ARFGAP1
N	-0.538994367	0.589890742	5335	PLCG1
N	0.538921488	0.589941029	57447	NDRG2
N	0.538921372	0.58994111	55544	RBM38
N	-0.538913136	0.589946793	170960	ZNF721
N	0.538302053	0.590368534	8360	H4C4
N	0.538190715	0.59044539	6895	TARBP2
N	0.538111333	0.590500189	283149	BCL9L
N	0.538110285	0.590500912	7021	TFAP2B
N	-0.537901138	0.590645303	53635	PTOV1
N	-0.536261928	0.591777539	4599	MX1
N	-0.535935121	0.592003391	9702	CEP57
N	-0.53563848	0.592208429	7316	UBC
N	0.535172595	0.592530515	64388	GREM2
N	0.535162825	0.59253727	10194	TSHZ1
N	-0.535139912	0.592553113	55274	PHF10
N	-0.534328443	0.593114317	27314	RAB30
N	0.53414647	0.593240201	10450	PPIE
N	0.53413571	0.593247645	4781	NFIB
N	-0.53382932	0.593459627	2306	FOXD2
N	0.53331352	0.59381657	51475	CABP2
N	-0.533128789	0.593944432	285676	ZNF454
N	0.533030645	0.594012367	1809	DPYSL3
N	0.532953962	0.59406545	7252	TSHB
N	-0.532751653	0.594205505	392309	OR13J1
N	-0.532470942	0.594399862	5921	RASA1
N	-0.532068952	0.59467824	7913	DEK
N	0.531696896	0.594935942	84232	MAF1
N	0.530692188	0.595632101	8843	HCAR3
N	0.530523919	0.59574873	54816	ZNF280D
N	-0.529866119	0.596204759	30837	SOCS7
N	-0.529362884	0.596553741	1857	DVL3
N	-0.529196829	0.596668916	114026	ZIM3
N	-0.52792615	0.597550594	5792	PTPRF
N	-0.527406479	0.597911345	79830	ZMYM1
N	-0.5268928	0.598268034	474	ATOH1
N	0.526831459	0.598310635	578	BAK1
N	-0.526640202	0.598443469	684	BST2
N	0.5254409	0.599276728	2244	FGB
N	0.524928781	0.599632701	23081	KDM4C
N	-0.523630578	0.600535509	390261	OR6M1
N	-0.523462259	0.600652609	9456	HOMER1
N	-0.522617149	0.601240704	401667	OR51A2
N	-0.522527167	0.601303336	9131	AIFM1
N	-0.5223716	0.601411626	998	CDC42
N	0.521101001	0.602296414	8361	H4C6
N	-0.519747335	0.603239691	255725	OR52B2
N	0.519358534	0.603510742	5998	RGS3
N	-0.518638982	0.60401252	23028	KDM1A
N	0.518418292	0.604166455	55311	ZNF444
N	0.518403843	0.604176534	84787	KMT5C
N	0.518355653	0.60421015	392138	OR2A25
N	0.518277052	0.604264981	5480	PPIC
N	0.518129685	0.60436779	6299	SALL1
N	0.517642204	0.60470793	23144	ZC3H3
N	0.517136492	0.605060881	1191	CLU
N	0.517135697	0.605061436	57109	REXO4
N	-0.516979217	0.605170667	56674	TMEM9B
N	-0.516739556	0.605337979	85236	H2BC12
N	0.516276534	0.605661283	5992	RFX4
N	-0.516233751	0.605691161	125958	OR7D4
N	-0.516157765	0.605744226	8819	SAP30
N	0.516126066	0.605766364	7507	XPA
N	-0.515376469	0.606289973	8526	DGKE
N	0.515269766	0.606364523	4174	MCM5
N	0.515151959	0.606446837	84163	GTF2IRD2
N	-0.513986334	0.607261545	398	ARHGDIG
N	-0.513212118	0.60780295	7273	TTN
N	-0.513154852	0.607843005	1081	CGA
N	0.5128142	0.608081296	652	BMP4
N	-0.512562692	0.608257256	8028	MLLT10
N	0.51224223	0.608481491	2046	EPHA8
N	-0.512202294	0.608509438	9584	RBM39
N	-0.512191127	0.608517253	6014	RIT2
N	0.511537484	0.608974748	10344	CCL26
N	0.511306715	0.609136304	127385	OR10J5
N	0.511012093	0.609342589	10520	ZNF211
N	0.510741856	0.609531828	51422	PRKAG2
N	-0.510415091	0.609760687	55971	BAIAP2L1
N	0.510266456	0.6098648	859	CAV3
N	0.510154229	0.609943416	1106	CHD2
N	0.510107239	0.609976334	138799	OR13C5
N	0.509775862	0.610208498	3654	IRAK1
N	0.509768441	0.610213698	119765	OR4B1
N	0.509609547	0.610325034	2298	FOXD4
N	0.509424095	0.610454991	84168	ANTXR1
N	0.508447291	0.611139695	403244	OR2T35
N	-0.508440965	0.61114413	10215	OLIG2
N	0.50789375	0.611527858	23061	TBC1D9B
N	-0.507532444	0.611781278	57521	RPTOR
N	0.506665597	0.612389473	5788	PTPRC
N	-0.506651252	0.61239954	689	BTF3
N	-0.506636768	0.612409705	7745	ZKSCAN8
N	0.5058156	0.612986106	4664	NAB1
N	-0.504851853	0.613662893	390054	OR52A5
N	0.50442647	0.613961721	6915	TBXA2R
N	-0.504274093	0.61406878	5286	PIK3C2A
N	0.503974718	0.614279144	26529	OR12D2
N	-0.501866991	0.615761086	81789	TIGD6
N	0.501865074	0.615762435	346517	OR6V1
N	-0.501669678	0.615899897	9619	ABCG1
N	-0.501174533	0.616248296	81892	SLIRP
N	0.500675588	0.616599455	283629	TSSK4
N	-0.500541426	0.616693894	9819	TSC22D2
N	-0.500434819	0.616768941	10900	RUNDC3A
N	0.500378979	0.616808252	8412	BCAR3
N	0.500331931	0.616841374	280658	SSX7
N	-0.500033611	0.617051411	22985	ACIN1
N	-0.499212727	0.617629529	3060	HCRT
N	0.498560854	0.618088789	9839	ZEB2
N	-0.498554643	0.618093165	55758	RCOR3
N	0.49806967	0.618434937	10084	PQBP1
N	-0.497709989	0.618688466	390061	OR51Q1
N	0.497617881	0.618753398	64428	CIAO3
N	-0.497601611	0.618764868	5979	RET
N	-0.497562602	0.618792368	4161	MC5R
N	-0.497415648	0.618895973	50833	TAS2R16
N	-0.497151774	0.619082027	2862	MLNR
N	-0.496779509	0.619344547	219995	MS4A15
N	0.495967331	0.61991746	171177	RHOV
N	0.495943173	0.619934505	402135	OR5K2
N	-0.495150842	0.620493647	51517	NCKIPSD
N	-0.49426679	0.621117776	2918	GRM8
N	-0.493785115	0.621457946	3054	HCFC1
N	0.493703346	0.621515702	5726	TAS2R38
N	-0.493526748	0.621640445	26149	ZNF658
N	-0.493221548	0.621856054	80778	ZNF34
N	-0.493182117	0.621883912	91464	ISX
N	-0.492701319	0.622223646	11183	MAP4K5
N	0.492134609	0.622624187	283	ANG
N	-0.491274667	0.623232195	10260	DENND4A
N	0.490929234	0.6234765	259287	TAS2R41
N	-0.490443196	0.623820316	3352	HTR1D
N	-0.490167862	0.62401512	143502	OR52I2
N	0.489995775	0.624136889	401665	OR51T1
N	0.489610452	0.624409579	3460	IFNGR2
N	0.489450907	0.624522503	1499	CTNNB1
N	-0.489439445	0.624530616	5879	RAC1
N	0.489269366	0.624651006	682	BSG
N	0.488888421	0.624920694	1745	DLX1
N	-0.488800279	0.624983101	50807	ASAP1
N	-0.488270485	0.625358265	100506164	HSFX1
N	0.48818025	0.625422173	120586	OR8I2
N	0.487523852	0.625887144	282763	OR51B5
N	-0.487325885	0.626027407	5029	P2RY2
N	0.487117886	0.626174792	2637	GBX2
N	0.4870536	0.626220347	2900	GRIK4
N	-0.486832891	0.62637676	391112	OR6Y1
N	0.486666764	0.626494502	6662	SOX9
N	0.486281626	0.626767505	81858	SHARPIN
N	-0.48616904	0.62684732	7700	ZNF141
N	0.485475085	0.627339382	26492	OR8G2P
N	-0.485350482	0.627427752	1389	CREBL2
N	-0.485139951	0.627577075	55870	ASH1L
N	-0.484707096	0.627884132	83873	GPR61
N	0.482955525	0.629127316	26030	PLEKHG3
N	-0.482739808	0.629280494	55366	LGR4
N	-0.482685238	0.629319247	10010	TANK
N	-0.482350218	0.629557179	3196	TLX2
N	0.482255869	0.629624193	4651	MYO10
N	0.481344414	0.630271736	169270	ZNF596
N	-0.481269485	0.630324982	5025	P2RX4
N	0.48014657	0.631123176	80834	TAS1R2
N	0.479913412	0.631288964	9693	RAPGEF2
N	0.479780309	0.631383616	8861	LDB1
N	0.479600713	0.63151134	127068	OR2T34
N	0.479256261	0.631756334	57537	SORCS2
N	0.478467717	0.632317347	26531	OR11A1
N	-0.477779132	0.632807415	53340	SPA17
N	0.477598702	0.632935855	23596	OPN3
N	-0.477413398	0.633067775	80762	NDFIP1
N	-0.476507193	0.633713084	51106	TFB1M
N	-0.475735923	0.634262525	9663	LPIN2
N	-0.475721203	0.634273013	84873	ADGRG7
N	0.475705052	0.634284521	254359	ZDHHC24
N	-0.475331989	0.634550362	9033	PKD2L1
N	0.474886662	0.634867759	9734	HDAC9
N	0.474626221	0.635053414	7098	TLR3
N	-0.47379522	0.635645943	7727	ZNF174
N	-0.47357482	0.635803135	79727	LIN28A
N	-0.473490425	0.63586333	6878	TAF6
N	0.473437898	0.635900798	171023	ASXL1
N	0.473397045	0.635929938	4824	NKX3-1
N	0.473354705	0.63596014	163255	ZNF540
N	-0.473313078	0.635989833	7494	XBP1
N	0.473254934	0.63603131	503835	DUXA
N	-0.473044997	0.636181077	6601	SMARCC2
N	0.47289203	0.636290212	84619	ZGPAT
N	-0.472657473	0.636457572	51130	ASB3
N	0.472431285	0.636618978	3238	HOXD12
N	0.472064577	0.636880696	10000	AKT3
N	-0.471871139	0.637018769	284459	ZNF875
N	0.470982084	0.637653529	165829	GPR156
N	0.470291874	0.638146503	599	BCL2L2
N	-0.470209034	0.638205681	55250	ELP2
N	0.46942944	0.638762709	4798	NFRKB
N	0.469303177	0.638852945	23543	RBFOX2
N	0.469178433	0.6389421	113	ADCY7
N	-0.468730697	0.639262142	196441	ZFC3H1
N	-0.468672524	0.639303729	55213	RCBTB1
N	0.468341911	0.639540102	3239	HOXD13
N	0.467685022	0.640009854	23268	DNMBP
N	-0.467408967	0.640207309	149069	DCDC2B
N	0.466688868	0.640722495	26184	OR1F2P
N	-0.466209134	0.641065812	161514	TBC1D21
N	0.46603402	0.64119115	5787	PTPRB
N	0.465731568	0.641407653	253738	EBF3
N	-0.465168963	0.641810463	7586	ZKSCAN1
N	-0.464336996	0.642406322	57623	ZFAT
N	-0.46372638	0.642843794	83744	ZNF484
N	0.463342399	0.643118959	5562	PRKAA1
N	0.463046998	0.64333068	2672	GFI1
N	0.462992218	0.643369945	6182	MRPL12
N	0.462937893	0.643408885	64067	NPAS3
N	0.462591739	0.643657031	25792	CIZ1
N	0.462351607	0.643829197	1072	CFL1
N	0.461444309	0.644479868	473	RERE
N	-0.461278959	0.644598479	55507	GPRC5D
N	0.460908383	0.644864337	147	ADRA1B
N	0.460891422	0.644876507	2565	GABRG1
N	-0.460634652	0.645060746	26692	OR2W1
N	0.46037508	0.645247019	390190	OR5B2
N	-0.460147749	0.645410173	137735	ABRA
N	-0.45991144	0.645579788	11083	DIDO1
N	-0.459232206	0.646067426	2863	GPR39
N	-0.459175537	0.646108116	10168	ZNF197
N	-0.459087823	0.646171101	9261	MAPKAPK2
N	-0.458434095	0.646640601	2984	GUCY2C
N	0.457638286	0.647212332	4929	NR4A2
N	0.457255347	0.647487521	84689	MS4A14
N	-0.45683104	0.647792493	7582	ZNF33B
N	-0.456576385	0.647975556	5865	RAB3B
N	-0.456490347	0.648037411	7541	ZBTB14
N	0.456295141	0.648177758	51762	RAB8B
N	-0.456056583	0.64834929	3431	SP110
N	0.4559995	0.648390338	3621	ING1
N	-0.455969247	0.648412093	2056	EPO
N	-0.455689857	0.648613017	136371	ASB10
N	-0.454974969	0.649127247	55422	ZNF331
N	-0.454909759	0.649174162	2257	FGF12
N	-0.454850394	0.649216873	9181	ARHGEF2
N	-0.454462029	0.649496315	26696	OR2T1
N	0.454031927	0.649805847	960	CD44
N	0.453797831	0.649974345	9886	RHOBTB1
N	0.453609961	0.650109583	5793	PTPRG
N	0.453258944	0.650362293	10645	CAMKK2
N	-0.452782709	0.650705215	24148	PRPF6
N	-0.452732377	0.650741462	1488	CTBP2
N	0.45191437	0.651330672	114822	RHPN1
N	-0.451863727	0.651367157	219477	OR8J1
N	-0.45180878	0.651406744	116444	GRIN3B
N	0.451424646	0.651683524	22933	SIRT2
N	0.451307557	0.651767899	166793	ZBTB49
N	-0.451225162	0.651827276	8289	ARID1A
N	0.44999484	0.652714161	133923	ZNF474
N	0.44975701	0.652885659	6608	SMO
N	-0.449482173	0.653083865	376267	RAB15
N	-0.449438516	0.653115352	6594	SMARCA1
N	0.449036893	0.653405043	27044	SND1
N	-0.448680139	0.653662414	6655	SOS2
N	0.448258163	0.65396689	2019	EN1
N	-0.448189701	0.654016295	7182	NR2C2
N	-0.448010571	0.654145567	6558	SLC12A2
N	-0.447934612	0.654200388	6839	SUV39H1
N	0.447173193	0.654750015	10397	NDRG1
N	-0.446470424	0.655257472	79960	JADE1
N	-0.446272551	0.655400381	27347	STK39
N	0.445812484	0.655732703	79473	OR52N1
N	-0.445627397	0.655866417	7415	VCP
N	-0.445441304	0.656000869	5500	PPP1CB
N	0.444994433	0.656323777	1138	CHRNA5
N	-0.444369888	0.65677518	84911	ZNF382
N	-0.4438072	0.657181983	221833	SP8
N	-0.443339394	0.657520266	1133	CHRM5
N	0.442957504	0.657796473	408	ARRB1
N	0.442865206	0.657863236	5465	PPARA
N	0.442324611	0.658254324	3565	IL4
N	-0.442276354	0.65828924	81327	OR4A16
N	-0.441537408	0.658823986	90827	ZNF479
N	0.441498426	0.658852201	84727	SPSB2
N	-0.441444095	0.658891526	283162	OR8B4
N	0.440924036	0.659267992	51246	SHISA5
N	0.440755555	0.659389973	100130086	HSFX2
N	0.440745114	0.659397533	8631	SKAP1
N	0.440373477	0.659666631	442425	FOXB2
N	-0.439959656	0.659966327	54856	GON4L
N	-0.439881147	0.660023191	5922	RASA2
N	0.43982438	0.660064309	138151	NACC2
N	0.439632828	0.66020306	153572	IRX2
N	-0.438825717	0.660787825	91074	ANKRD30A
N	0.438618146	0.660938247	113878	DTX2
N	-0.438265195	0.661194053	5083	PAX9
N	-0.437482934	0.66176115	2280	FKBP1A
N	-0.43726563	0.661918718	284532	OR14A16
N	0.437040132	0.662082244	503497	MS4A13
N	0.437013617	0.662101473	5601	MAPK9
N	-0.436818205	0.662243195	57332	CBX8
N	0.436619567	0.66238727	10769	PLK2
N	-0.436582941	0.662413837	414189	AGAP6
N	0.435987236	0.66284599	5396	PRRX1
N	0.434796004	0.663710505	341276	OR10A2
N	-0.434311757	0.664062067	80306	MED28
N	-0.434170227	0.664164832	3068	HDGF
N	-0.433262595	0.664824009	391192	OR2L3
N	-0.432577931	0.665321425	598	BCL2L1
N	-0.432292318	0.66552897	390151	OR8H2
N	0.431625274	0.666013786	26118	WSB1
N	0.431374693	0.666195948	158763	ARHGAP36
N	0.431261763	0.66627805	27201	GPR78
N	0.431255749	0.666282422	219869	OR10G8
N	0.430520471	0.666817079	8837	CFLAR
N	-0.430144849	0.667090278	6359	CCL15
N	-0.430054542	0.667155967	5046	PCSK6
N	0.430045464	0.667162569	3062	HCRTR2
N	-0.430018824	0.667181948	57761	TRIB3
N	-0.42936186	0.667659905	4287	ATXN3
N	-0.428855909	0.668028089	7701	ZNF142
N	-0.427652571	0.668904086	23007	PLCH1
N	-0.427367495	0.669111679	1135	CHRNA2
N	-0.427027568	0.669359248	389058	SP5
N	0.426966745	0.66940355	4843	NOS2
N	0.426752513	0.669559597	146542	ZNF688
N	0.426702131	0.669596298	2765	GML
N	-0.426694788	0.669601647	55662	HIF1AN
N	-0.426458222	0.669773984	90390	MED30
N	0.426305859	0.669884989	25806	VAX2
N	-0.426078808	0.670050422	81876	RAB1B
N	-0.426062123	0.670062579	9338	TCEAL1
N	-0.426045898	0.670074402	54328	GPR173
N	0.425543449	0.670440555	7070	THY1
N	-0.425509905	0.670465003	2071	ERCC3
N	-0.425435411	0.670519297	346562	GNAT3
N	-0.425185573	0.6707014	6894	TARBP1
N	-0.424823447	0.670965384	83853	ROPN1L
N	-0.424815882	0.670970899	553	AVPR1B
N	0.424718036	0.671042234	79413	ZBED2
N	0.424406889	0.671269097	6656	SOX1
N	0.423886285	0.671648747	8392	OR3A3
N	0.423876035	0.671656223	2150	F2RL1
N	-0.423727514	0.671764547	341568	OR8S1
N	-0.423435811	0.671977321	441933	OR13G1
N	-0.423170359	0.672170971	23067	SETD1B
N	0.422851132	0.672403879	3174	HNF4G
N	0.422692043	0.672519962	25799	ZNF324
N	0.422394185	0.672737322	3586	IL10
N	0.421844461	0.67313855	79990	PLEKHH3
N	-0.421813741	0.673160975	4010	LMX1B
N	0.421640237	0.673287632	9630	GNA14
N	0.421508918	0.673383501	81696	OR5V1
N	0.421244334	0.673576674	7567	ZNF19
N	-0.420037021	0.674458409	10142	AKAP9
N	-0.419758423	0.674661941	23158	TBC1D9
N	-0.419479484	0.674865745	79898	ZNF613
N	0.419349688	0.674960588	127069	OR2T10
N	0.419260228	0.67502596	120237	DBX1
N	0.419047914	0.675181115	284433	OR10H5
N	-0.419017717	0.675203184	23036	ZNF292
N	0.418966422	0.675240672	9846	GAB2
N	-0.418645899	0.67547494	6282	S100A11
N	0.418601575	0.675507338	23550	PSD4
N	-0.4184886	0.67558992	5017	OVOL1
N	-0.418088828	0.675882173	8193	DPF1
N	0.418056588	0.675905744	283093	OR4C12
N	-0.41794466	0.675987579	2665	GDI2
N	0.417427009	0.676366103	403284	OR6C68
N	0.417037209	0.676651191	4070	TACSTD2
N	0.416197709	0.677265336	2297	FOXD1
N	0.415953179	0.677444265	5460	POU5F1
N	0.415369696	0.677871288	8848	TSC22D1
N	0.414915172	0.678204002	260434	PYDC1
N	0.413921643	0.678931493	284390	ZNF763
N	0.413888608	0.678955687	4988	OPRM1
N	0.413416385	0.679301572	341416	OR6C2
N	0.413353194	0.679347862	828	CAPS
N	0.413261132	0.679415303	256144	OR4C3
N	0.413254206	0.679420378	22900	CARD8
N	0.413233717	0.679435387	2911	GRM1
N	-0.412793878	0.679757637	9609	RAB36
N	-0.412642508	0.679868553	140456	ASB11
N	-0.412445595	0.68001285	81472	OR2C3
N	-0.412298756	0.68012046	429	ASCL1
N	-0.411969381	0.680361866	219578	ZNF804B
N	0.411900773	0.680412154	4776	NFATC4
N	-0.411418181	0.680765925	2264	FGFR4
N	-0.41127802	0.680868685	1820	ARID3A
N	-0.411090495	0.681006179	59343	SENP2
N	-0.410833162	0.681194875	26740	OR1J2
N	0.409713123	0.682016402	8840	CCN4
N	0.409567307	0.682123383	10278	EFS
N	-0.409154504	0.68242628	3688	ITGB1
N	-0.409062148	0.682494053	286128	ZFP41
N	-0.408927935	0.682592548	8187	ZNF239
N	-0.40836802	0.683003508	284306	ZNF547
N	-0.408173013	0.683146659	6238	RRBP1
N	-0.408082192	0.683213333	6899	TBX1
N	0.407636468	0.683540587	4185	ADAM11
N	-0.407531898	0.683617371	7675	ZNF121
N	-0.40673152	0.684205188	51277	DNAJC27
N	-0.406619576	0.684287417	8852	AKAP4
N	0.406340822	0.684492195	2138	EYA1
N	-0.406000321	0.684742364	863	CBFA2T3
N	0.405477567	0.685126504	729092	AGAP5
N	0.405317633	0.685244047	8326	FZD9
N	-0.404511693	0.685836481	6938	TCF12
N	-0.404275467	0.686010164	400713	ZNF880
N	-0.40367897	0.686448806	90316	TGIF2LX
N	0.403507852	0.68657466	85442	KNDC1
N	0.403074338	0.686893538	10620	ARID3B
N	-0.402316441	0.687451157	1747	DLX3
N	-0.401439272	0.688096741	138883	OR1N1
N	-0.401283776	0.688211207	7763	ZFAND5
N	0.400754122	0.688601159	63978	PRDM14
N	0.400484113	0.688799983	27237	ARHGEF16
N	0.400363045	0.688889139	259285	TAS2R39
N	-0.400094414	0.689086978	134728	IRAK1BP1
N	0.399957697	0.689187675	7832	BTG2
N	-0.399434746	0.689572896	51209	RAB9B
N	-0.399388102	0.689607259	5045	FURIN
N	-0.399112815	0.68981008	6714	SRC
N	-0.398851632	0.69000253	10847	SRCAP
N	-0.398434927	0.690309616	285527	FRYL
N	0.398228115	0.690462044	29108	PYCARD
N	-0.397649442	0.69088861	84450	ZNF512
N	0.397203358	0.691217506	5216	PFN1
N	-0.396804344	0.691511747	26298	EHF
N	0.396651592	0.691624402	11315	PARK7
N	0.39636125	0.691838548	23077	MYCBP2
N	0.39492641	0.692897199	7536	SF1
N	-0.394911004	0.692908568	84218	TBC1D3F
N	0.3946004	0.693137818	55888	ZKSCAN7
N	-0.39389226	0.693660585	5822	PWP2
N	0.3937115	0.69379405	64926	RASAL3
N	-0.392820704	0.694451912	57111	RAB25
N	-0.392641001	0.694584652	142685	ASB15
N	0.392448853	0.694726596	282775	OR5J2
N	-0.392328758	0.694815317	403257	OR4C45
N	0.391991474	0.695064513	143872	ARHGAP42
N	-0.391670499	0.69530169	7633	ZNF79
N	-0.39139904	0.695502302	79603	CERS4
N	0.391113141	0.695713607	58487	CREBZF
N	0.3909673	0.695821407	83463	MXD3
N	-0.390280335	0.696329263	51364	ZMYND10
N	0.39019162	0.696394858	8440	NCK2
N	0.389211171	0.69711994	22924	MAPRE3
N	-0.389125292	0.697183465	442194	OR10C1
N	-0.389052348	0.697237423	8074	FGF23
N	0.388257301	0.697825633	1786	DNMT1
N	0.388185295	0.697878915	26493	OR8B8
N	-0.388050823	0.697978423	4867	NPHP1
N	-0.387869326	0.698112739	6920	TCEA3
N	0.387268137	0.698557712	121275	OR10AD1
N	0.387208789	0.698601644	23043	TNIK
N	-0.387158978	0.698638517	219431	OR4S2
N	-0.386948672	0.698794207	6597	SMARCA4
N	-0.386181113	0.699362541	22806	IKZF3
N	-0.385883594	0.699582882	127064	OR2T12
N	0.385777622	0.69966137	637	BID
N	0.385739595	0.699689535	5241	PGR
N	0.385722201	0.699702419	9681	DEPDC5
N	0.385226782	0.700069403	7201	TRHR
N	0.385193706	0.700093906	9988	DMTF1
N	0.384354817	0.700715484	56923	NMUR2
N	-0.384169591	0.700852755	8727	CTNNAL1
N	0.384155777	0.700862993	219858	OR8B12
N	-0.384129211	0.700882682	4734	NEDD4
N	0.383954048	0.701012506	8462	KLF11
N	-0.383238986	0.701542574	391190	OR2L8
N	0.383222239	0.70155499	131566	DCBLD2
N	0.382856675	0.701826036	4040	LRP6
N	-0.382774045	0.701887307	22847	ZNF507
N	0.382725335	0.701923427	4223	MEOX2
N	0.382513608	0.702080437	23551	RASD2
N	0.381905848	0.702531202	344758	GPR149
N	-0.381814978	0.702598608	112950	MED8
N	0.381291241	0.702987152	10622	POLR3G
N	0.381213884	0.703044548	151449	GDF7
N	0.38068603	0.703436236	4543	MTNR1A
N	-0.37986818	0.704043268	84932	RAB2B
N	0.379610859	0.704234299	8622	PDE8B
N	0.379154858	0.704572872	8934	RAB29
N	-0.378774568	0.704855275	2625	GATA3
N	-0.378746574	0.704876064	10765	KDM5B
N	0.378479582	0.705074359	4904	YBX1
N	-0.377803564	0.705576526	58492	ZNF77
N	0.377653044	0.705688354	57688	ZSWIM6
N	0.377648233	0.705691929	1445	CSK
N	-0.377172196	0.706045642	29946	SERTAD3
N	0.377137462	0.706071453	170261	ZCCHC12
N	0.377093016	0.706104481	219409	GSX1
N	0.376683173	0.706409069	6925	TCF4
N	-0.376114384	0.706831861	4863	NPAT
N	0.376001152	0.706916039	4782	NFIC
N	-0.375787682	0.707074746	3008	H1-4
N	-0.375355351	0.707396206	10936	GPR75
N	-0.375339964	0.707407648	8538	BARX2
N	0.375335175	0.70741121	10343	PKDREJ
N	-0.375141851	0.707554973	4829	NMBR
N	-0.374616369	0.707945797	576	ADGRB2
N	0.374383191	0.708119246	7786	MAP3K12
N	-0.374073521	0.708349618	286365	OR13D1
N	0.373975425	0.7084226	119695	OR52R1
N	0.373955061	0.70843775	401992	OR2T2
N	0.373823062	0.708535961	57010	CABP4
N	0.373496025	0.708779303	85363	TRIM5
N	-0.372249601	0.709707019	1748	DLX4
N	0.371964615	0.709919195	89780	WNT3A
N	-0.371538449	0.710236524	359948	IRF2BP2
N	-0.371038717	0.710608695	11016	ATF7
N	0.371033562	0.710612534	5159	PDGFRB
N	0.370825214	0.71076772	7761	ZNF214
N	0.370661751	0.710889482	1128	CHRM1
N	0.370385808	0.711095046	317701	VN1R2
N	-0.370368966	0.711107594	55120	FANCL
N	-0.3702259	0.71121418	7552	ZNF711
N	0.37002864	0.711361151	5355	PLP2
N	-0.369343755	0.711871516	7804	LRP8
N	0.36921447	0.711967871	80824	DUSP16
N	0.368661202	0.712380271	158131	OR1Q1
N	-0.368415788	0.712563227	79324	OR51G1
N	0.36839454	0.712579068	7159	TP53BP2
N	0.367251293	0.713431582	2050	EPHB4
N	0.367084186	0.713556223	57584	ARHGAP21
N	-0.366797649	0.713769961	22953	P2RX2
N	0.366650927	0.713879415	84159	ARID5B
N	0.366548401	0.713955903	120065	OR5P2
N	-0.366367452	0.714090904	430	ASCL2
N	-0.366221168	0.714200048	3167	HMX2
N	-0.366038871	0.714336071	65243	ZFP69B
N	-0.365919608	0.714425065	84894	LINGO1
N	0.365629088	0.714641867	166	TLE5
N	0.365480976	0.714752405	90594	ZNF439
N	0.365272342	0.714908122	85458	DIXDC1
N	-0.365218869	0.714948035	79697	RIOX1
N	0.364953145	0.715146383	92154	MTSS2
N	0.364696082	0.715338283	22800	RRAS2
N	0.363879044	0.715948334	83879	CDCA7
N	-0.363870041	0.715955057	2832	NPBWR2
N	-0.363407953	0.716300162	57512	GPR158
N	-0.36271781	0.716815694	2272	FHIT
N	0.362427563	0.717032546	116225	ZMYND19
N	0.362178646	0.717218536	10660	LBX1
N	-0.362174221	0.717221842	729288	ZNF286B
N	0.362052509	0.717312792	284406	ZFP82
N	0.361941188	0.71739598	3662	IRF4
N	-0.361685725	0.717586896	23542	MAPK8IP2
N	-0.361601265	0.717650019	29994	BAZ2B
N	-0.361545929	0.717691377	659	BMPR2
N	0.36110952	0.718017577	80070	ADAMTS20
N	-0.360249945	0.718660228	79724	ZNF768
N	-0.360220493	0.718682251	148327	CREB3L4
N	-0.360180043	0.718712498	81442	OR6N2
N	0.358393273	0.720049025	6492	SIM1
N	-0.358329753	0.720096555	390083	OR56A3
N	-0.358124497	0.720250147	735	C9
N	0.358011955	0.720334367	2587	GALR1
N	0.35797051	0.720365382	10298	PAK4
N	-0.35660293	0.721389083	10214	SSX3
N	-0.356354479	0.721575115	23767	FLRT3
N	0.356116832	0.721753072	57569	ARHGAP20
N	0.355868013	0.721939412	83871	RAB34
N	0.355338597	0.722335943	7643	ZNF90
N	-0.355321394	0.72234883	79858	NEK11
N	0.352342466	0.724581445	219981	OR5A2
N	-0.352248957	0.724651564	3175	ONECUT1
N	-0.351586934	0.725148066	1993	ELAVL2
N	-0.351475165	0.725231901	10475	TRIM38
N	-0.351321841	0.725346911	54807	ZNF586
N	-0.351215184	0.72542692	4796	TONSL
N	-0.351190464	0.725445464	5899	RALB
N	-0.350916651	0.72565088	23012	STK38L
N	-0.350842191	0.725706743	65266	WNK4
N	0.350617528	0.725875305	23413	NCS1
N	0.350488924	0.725971801	64397	ZNF106
N	0.350410734	0.726030472	10011	SRA1
N	0.349876907	0.726431078	8153	RND2
N	-0.349682121	0.726577273	10102	TSFM
N	0.349189748	0.726946862	84872	ZC3H10
N	0.34829692	0.727617207	344022	NOTO
N	0.348182661	0.727703009	139189	DGKK
N	-0.348134228	0.72773938	3225	HOXC9
N	-0.348129868	0.727742654	54556	ING3
N	-0.34799315	0.727845328	221037	JMJD1C
N	-0.347638062	0.728112018	54453	RIN2
N	0.347629752	0.728118259	7818	DAP3
N	-0.347468774	0.728239173	5733	PTGER3
N	0.347237448	0.72841294	8484	GALR3
N	0.346620191	0.728876675	1796	DOK1
N	-0.346448061	0.729006011	79175	ZNF343
N	-0.346338261	0.729088517	487	ATP2A1
N	-0.346201904	0.729190984	7556	ZNF10
N	-0.346007311	0.72933722	135946	OR6B1
N	0.345528222	0.729697297	2691	GHRH
N	0.344904912	0.730165858	6473	SHOX
N	-0.343745443	0.731037732	8570	KHSRP
N	0.342280789	0.732139591	51266	CLEC1B
N	0.34212602	0.732256056	125058	TBC1D16
N	0.342043767	0.732317955	2737	GLI3
N	-0.340955845	0.733136823	1146	CHRNG
N	0.340622976	0.733387431	81033	KCNH6
N	-0.339418389	0.734294567	57524	CASKIN1
N	0.339046881	0.734574414	390093	OR10A6
N	-0.338976215	0.734627648	4889	NPY5R
N	-0.338942764	0.734652848	284656	EPHA10
N	-0.338111285	0.735279327	54797	MED18
N	-0.337459652	0.735770423	23741	EID1
N	-0.337330693	0.735867625	122748	OR11H6
N	0.336642354	0.736386524	27006	FGF22
N	-0.336627291	0.73639788	26166	RGS22
N	0.33639863	0.736570282	4861	NPAS1
N	0.336297232	0.736646737	8473	OGT
N	-0.336177475	0.736737038	399687	MYO18A
N	-0.336157566	0.73675205	387748	OR56B1
N	0.336067289	0.736820125	55122	AKIRIN2
N	-0.335892133	0.73695221	10933	MORF4L1
N	0.335357928	0.737355101	10135	NAMPT
N	-0.335321891	0.737382282	401427	OR2A7
N	0.335242398	0.737442242	162968	ZNF497
N	0.335189333	0.737482268	219952	OR6Q1
N	-0.334305617	0.738148952	2117	ETV3
N	0.334187246	0.738238267	8383	OR1A1
N	0.333811372	0.738521902	2696	GIPR
N	-0.333680874	0.738620384	6757	SSX2
N	-0.332810644	0.739277223	161253	REM2
N	0.332485828	0.739522439	254879	OR2T6
N	0.332438581	0.73955811	9344	TAOK2
N	0.332313456	0.73965258	5152	PDE9A
N	0.331346456	0.740382804	148979	GLIS1
N	-0.331254967	0.740451904	79339	OR51B4
N	-0.330654352	0.740905586	63904	DUSP21
N	-0.330179447	0.741264376	253260	RICTOR
N	-0.329695655	0.741629937	3899	AFF3
N	0.329576531	0.741719958	116984	ARAP2
N	0.328990866	0.742162592	4886	NPY1R
N	-0.32800759	0.742905924	5799	PTPRN2
N	0.326965853	0.743693713	26689	OR4D1
N	0.326334244	0.744171482	56896	DPYSL5
N	0.325666001	0.74467707	8403	SOX14
N	0.325556325	0.744760061	3360	HTR4
N	-0.325466959	0.744827685	9044	BTAF1
N	-0.325364641	0.744905114	4995	OR3A2
N	-0.32536294	0.7449064	84446	BRSK1
N	0.324614162	0.745473108	254786	OR6C3
N	0.324388951	0.745643583	128367	OR10X1
N	0.324233019	0.745761626	196403	DTX3
N	0.323966639	0.745963291	6398	SECTM1
N	0.323799396	0.746089914	219429	OR4C11
N	-0.323659537	0.746195808	10661	KLF1
N	-0.323403078	0.746389999	9970	NR1I3
N	0.322779309	0.746862384	6343	SCT
N	0.322700655	0.746921956	2986	GUCY2F
N	-0.322261963	0.747254246	283111	OR51V1
N	-0.321336798	0.747955173	80122	MAP3K19
N	-0.320891726	0.748292445	119687	OR51A7
N	-0.320527683	0.748568348	92552	ATXN3L
N	0.32032064	0.748725278	26211	OR2F1
N	0.320292932	0.748746281	390167	OR5M10
N	-0.320014679	0.748957203	390264	OR10G4
N	-0.31994852	0.749007356	57211	ADGRG6
N	-0.319917759	0.749030675	152687	ZNF595
N	-0.319890443	0.749051383	391114	OR6K3
N	-0.319860396	0.749074162	171017	ZNF384
N	0.319807661	0.74911414	898	CCNE1
N	0.319655815	0.749229258	23125	CAMTA2
N	-0.319532153	0.749323014	65982	ZSCAN18
N	0.31921255	0.749565341	2896	GRN
N	0.318959163	0.74975748	137814	NKX2-6
N	-0.318559062	0.750060901	3456	IFNB1
N	-0.318521038	0.750089739	84126	ATRIP
N	-0.317865185	0.750587202	388531	RGS9BP
N	-0.317588771	0.750796893	80264	ZNF430
N	-0.317513466	0.750854023	344167	FOXI3
N	-0.316736238	0.751443749	129684	CNTNAP5
N	0.316701885	0.751469818	2002	ELK1
N	0.315433598	0.75243246	1850	DUSP8
N	0.315409069	0.752451082	468	ATF4
N	0.314631187	0.753041697	4356	MPP3
N	-0.31440964	0.753209935	816	CAMK2B
N	0.314258899	0.753324412	60485	SAV1
N	0.314001058	0.753520235	26280	IL1RAPL2
N	0.31346867	0.75392462	3595	IL12RB2
N	0.312905573	0.754352404	397	ARHGDIB
N	0.312599472	0.754584979	158399	ZNF483
N	-0.31233212	0.754788132	3588	IL10RB
N	-0.312277755	0.754829444	64216	TFB2M
N	-0.312250877	0.75484987	219965	OR5B17
N	-0.312235873	0.754861271	127396	ZNF684
N	-0.31194888	0.755079374	57498	KIDINS220
N	-0.31182955	0.755170065	4656	MYOG
N	-0.311772612	0.75521334	2537	IFI6
N	0.311418826	0.755482244	118813	ZFYVE27
N	-0.311183211	0.755661346	7776	ZNF236
N	0.311175842	0.755666948	79943	ZNF696
N	0.310752755	0.755988589	27022	FOXD3
N	0.310683856	0.756040971	390053	OR52A4P
N	-0.310632682	0.756079879	2066	ERBB4
N	0.310269381	0.756356114	255324	EPGN
N	-0.309583964	0.756877352	102	ADAM10
N	0.309512708	0.756931547	282890	ZNF311
N	0.309439192	0.756987461	23314	SATB2
N	0.30926558	0.757119511	634	CEACAM1
N	0.308892078	0.757403623	9209	LRRFIP2
N	0.308816494	0.757461122	29967	LRP12
N	0.308730414	0.757526606	219873	OR10S1
N	-0.308026472	0.758062189	10486	CAP2
N	-0.307987216	0.75809206	30834	POLR1H
N	0.307263758	0.758642619	11033	ADAP1
N	-0.306173568	0.759472497	23174	ZCCHC14
N	0.305647119	0.75987334	441932	OR2W5P
N	0.30542612	0.760041631	11158	RABL2B
N	0.30488965	0.760450199	7010	TEK
N	0.304647432	0.76063469	27033	ZBTB32
N	0.304189678	0.760983388	138802	OR13C8
N	-0.303979069	0.761143838	338751	OR52L1
N	0.303229956	0.761714621	23318	TUT4
N	0.302417125	0.762334101	55063	ZCWPW1
N	0.302052673	0.76261191	5030	P2RY4
N	-0.302008897	0.76264528	164656	TMPRSS6
N	-0.301546266	0.762997976	129685	TAF8
N	0.300721958	0.763626524	10758	TRAF3IP2
N	-0.300705262	0.763639256	5771	PTPN2
N	-0.300633364	0.763694087	7760	ZNF213
N	0.300244718	0.763990497	3549	IHH
N	-0.299791062	0.764336533	142679	DUSP19
N	0.299542111	0.764526446	2652	OPN1MW
N	-0.299275083	0.764730165	390275	OR8A1
N	-0.299200535	0.764787041	2867	FFAR2
N	-0.298573247	0.765265681	9392	TGFBRAP1
N	-0.298348447	0.765437231	63977	PRDM15
N	-0.298191571	0.765556955	440193	CCDC88C
N	0.29780194	0.765854334	7064	THOP1
N	-0.297800134	0.765855712	2258	FGF13
N	0.297585972	0.766019182	391211	OR2G6
N	-0.297465202	0.766111371	144124	OR10A5
N	-0.297301583	0.766236273	8387	OR1E1
N	-0.297135472	0.766363084	11255	HRH3
N	0.297084581	0.766401936	4150	MAZ
N	0.29689177	0.76654914	3091	HIF1A
N	0.296632208	0.766747319	11122	PTPRT
N	0.296117342	0.76714047	10781	ZNF266
N	-0.295783143	0.767395697	390067	OR52H1
N	-0.295526707	0.767591553	80728	ARHGAP39
N	-0.295455407	0.767646013	8388	OR1E2
N	-0.294706309	0.768218244	5170	PDPK1
N	0.294246717	0.768569385	4660	PPP1R12B
N	-0.294229185	0.76858278	200734	SPRED2
N	-0.294109409	0.768674301	2674	GFRA1
N	-0.293726406	0.768966975	23779	ARHGAP8
N	0.292910414	0.769590629	341418	OR6C4
N	-0.292492787	0.769909874	285704	RGMB
N	-0.292363941	0.770008375	5911	RAP2A
N	-0.292267028	0.770082466	4926	NUMA1
N	-0.292188841	0.770142243	442184	OR2B3
N	0.291962169	0.770315549	340595	RTL4
N	0.29105562	0.771008781	4919	ROR1
N	-0.290250424	0.771624663	390168	OR5M1
N	0.289922851	0.771875259	4306	NR3C2
N	-0.289486101	0.772209414	26534	OR10G2
N	-0.289152953	0.772464333	51776	MAP3K20
N	0.289085616	0.772515861	54756	IL17RD
N	0.2889511	0.772618799	2899	GRIK3
N	0.288727925	0.772789591	56731	SLC2A4RG
N	0.288303215	0.773114646	81857	MED25
N	-0.288168899	0.773217454	50839	TAS2R10
N	-0.287575359	0.773671809	4300	MLLT3
N	-0.287472452	0.773750593	2845	GPR22
N	-0.287241172	0.773927663	7050	TGIF1
N	0.287000581	0.774111876	254973	OR1L4
N	-0.286990373	0.774119692	8607	RUVBL1
N	0.286871152	0.77421098	286075	ZNF707
N	0.286757627	0.77429791	51310	SLC22A17
N	-0.286528458	0.7744734	23647	ARFIP2
N	-0.285959289	0.774909303	90993	CREB3L1
N	0.28555032	0.775222558	2054	STX2
N	-0.28544463	0.775303519	134860	TAAR9
N	-0.285301668	0.775413035	8726	EED
N	-0.284703732	0.775871131	9545	RAB3D
N	-0.283847647	0.776527139	84105	PCBD2
N	0.283362702	0.776898817	7436	VLDLR
N	-0.283357638	0.776902698	3172	HNF4A
N	0.283179533	0.777039217	6871	TADA2A
N	-0.283170339	0.777046265	390648	OR4F6
N	0.282543085	0.777527115	2057	EPOR
N	0.282495689	0.777563452	10346	TRIM22
N	-0.282246825	0.777754256	644524	NKX2-4
N	0.282240137	0.777759384	6664	SOX11
N	-0.28217131	0.777812156	10036	CHAF1A
N	-0.282060615	0.777897032	441911	OR10J3
N	-0.281974637	0.777962958	56956	LHX9
N	-0.281859113	0.778051542	6010	RHO
N	0.281750431	0.778134882	119749	OR4C46
N	-0.280796567	0.778866437	390992	HES3
N	0.280748509	0.778903299	124790	HEXIM2
N	-0.280691419	0.778947091	5909	RAP1GAP
N	0.280410442	0.779162627	3459	IFNGR1
N	0.28036869	0.779194656	50832	TAS2R4
N	-0.279562713	0.779813017	2175	FANCA
N	-0.279513608	0.779850696	1831	TSC22D3
N	-0.278365686	0.780731657	50624	CUZD1
N	0.277323139	0.781531993	119772	OR52M1
N	-0.277195204	0.781630222	79816	TLE6
N	0.276688515	0.782019292	1112	FOXN3
N	0.275955941	0.782581906	5307	PITX1
N	-0.275792753	0.78270725	84059	ADGRV1
N	0.275662236	0.782807504	6256	RXRA
N	-0.275607309	0.782849696	116071	BATF2
N	-0.275475015	0.782951319	23361	ZNF629
N	0.274956661	0.783349535	9448	MAP4K4
N	-0.274845089	0.783435256	55769	ZNF83
N	-0.274600969	0.783622822	1761	DMRT1
N	0.274404863	0.783773507	55663	ZNF446
N	0.274396679	0.783779795	25894	PLEKHG4
N	-0.274201909	0.783929461	7574	ZNF26
N	-0.274199132	0.783931595	51463	GPR89B
N	-0.273822527	0.784221011	84100	ARL6
N	-0.273076438	0.784794459	6647	SOD1
N	-0.272698204	0.785085215	8738	CRADD
N	-0.272607177	0.785155195	4853	NOTCH2
N	0.272326539	0.785370952	5324	PLAG1
N	0.272304119	0.785388189	9568	GABBR2
N	0.272289631	0.785399328	5754	PTK7
N	-0.272033771	0.785596053	100101467	ZSCAN30
N	-0.271937642	0.785669967	50485	SMARCAL1
N	-0.271495548	0.786009923	1846	DUSP4
N	-0.271242935	0.786204193	26098	EDRF1
N	-0.271147965	0.786277232	29841	GRHL1
N	0.2704025	0.786850617	81697	OR2B2
N	0.270116961	0.787070274	2206	MS4A2
N	0.268736354	0.788132574	6875	TAF4B
N	-0.268655668	0.788194669	57336	ZNF287
N	-0.26786594	0.788802512	7158	TP53BP1
N	-0.267852856	0.788812583	51058	ZNF691
N	-0.267809022	0.788846326	441234	ZNF716
N	-0.267742968	0.788897173	25803	SPDEF
N	0.267742663	0.788897408	503834	DPRX
N	0.267549037	0.789046464	50840	TAS2R14
N	-0.267075498	0.789411032	4602	MYB
N	-0.26678348	0.789635875	288	ANK3
N	-0.266138959	0.790132192	155054	ZNF425
N	0.265365691	0.790727764	9770	RASSF2
N	0.265072946	0.790953268	8322	FZD4
N	-0.265065678	0.790958867	442361	OR2A2
N	0.264905056	0.791082603	55294	FBXW7
N	-0.264536688	0.791366399	5173	PDYN
N	0.26365269	0.792047554	80045	GPR157
N	-0.263046221	0.792514954	4088	SMAD3
N	-0.262960066	0.792581359	26496	OR10A3
N	0.262899067	0.792628375	23604	DAPK2
N	-0.262483527	0.792948684	119678	OR52E2
N	0.262231587	0.793142902	56917	MEIS3
N	-0.262216983	0.793154161	27289	RND1
N	0.262146558	0.793208453	7625	ZNF74
N	-0.262023662	0.793303199	5454	POU3F2
N	0.262017094	0.793308264	57514	ARHGAP31
N	0.26156101	0.793659907	8874	ARHGEF7
N	0.261526063	0.793686853	23603	CORO1C
N	0.260930216	0.794146323	7539	ZFP37
N	0.260606344	0.794396097	7703	PCGF2
N	0.260062803	0.79481533	7043	TGFB3
N	-0.259976228	0.794882111	5078	PAX4
N	0.259739484	0.795064734	166815	TIGD2
N	-0.259707024	0.795089774	2790	GNG10
N	-0.259674867	0.795114581	390265	OR10G7
N	0.259637164	0.795143666	11333	PDAP1
N	-0.258895622	0.795715776	6865	TACR2
N	0.258710365	0.795858721	730291	ZNF735
N	-0.258692737	0.795872324	65988	ZNF747
N	-0.258572166	0.795965362	566	AZU1
N	-0.258572108	0.795965406	6928	HNF1B
N	0.257445768	0.796834675	90	ACVR1
N	0.257031951	0.797154108	51195	RAPGEFL1
N	-0.256579001	0.797503787	8550	MAPKAPK5
N	-0.256562822	0.797516278	347853	TBX10
N	-0.256480099	0.797580145	8878	SQSTM1
N	0.2556079	0.798253618	2081	ERN1
N	-0.255205135	0.798564665	11021	RAB35
N	0.255129092	0.798623395	1388	ATF6B
N	-0.254850835	0.798838311	23564	DDAH2
N	0.254282679	0.79927718	7004	TEAD4
N	-0.2536219	0.799787676	344901	OSTN
N	-0.252612516	0.800567658	389090	OR6B2
N	0.252248989	0.800848614	9626	GUCA1C
N	0.252056709	0.800997231	392376	OR13C2
N	-0.251764284	0.801223265	3480	IGF1R
N	0.251656378	0.801306678	4756	NEO1
N	0.251597192	0.801352429	146540	ZNF785
N	0.25152199	0.801410563	6391	SDHC
N	-0.250975898	0.801832743	10614	HEXIM1
N	0.250339257	0.802325	2178	FANCE
N	-0.249971364	0.802609494	390148	OR5W2
N	-0.249382197	0.803065155	10458	BAIAP2
N	-0.248565027	0.803697264	2261	FGFR3
N	-0.248199623	0.803979958	2913	GRM3
N	0.248170547	0.804002454	115196	ZNF554
N	-0.247938632	0.804181889	9815	GIT2
N	-0.247682024	0.804380441	85407	NKD1
N	0.24764778	0.804406939	29982	NRBF2
N	-0.247428961	0.804576263	2547	XRCC6
N	-0.247282689	0.804689455	6911	TBX6
N	-0.246971628	0.804930181	3965	LGALS9
N	0.246970792	0.804930829	26648	OR7E24
N	0.246702509	0.805138464	5912	RAP2B
N	0.24564185	0.80595949	2925	GRPR
N	0.244001134	0.807229942	10113	PREB
N	0.243640979	0.807508887	59307	SIGIRR
N	-0.243597849	0.807542294	10481	HOXB13
N	-0.243051088	0.807965821	22827	PUF60
N	0.242908799	0.808076049	1816	DRD5
N	0.242885176	0.80809435	64211	LHX5
N	-0.242638056	0.808285797	26205	GMEB2
N	-0.242200693	0.808624658	51060	TXNDC12
N	0.241901914	0.808856167	81470	OR2G2
N	0.241746696	0.808976445	7855	FZD5
N	-0.241558341	0.809122405	5449	POU1F1
N	0.240070554	0.810275562	7988	ZNF212
N	-0.239820996	0.81046903	129025	ZNF280A
N	-0.239763586	0.810513538	126272	EID2B
N	0.239191095	0.810957407	220929	ZNF438
N	-0.239161509	0.810980348	4774	NFIA
N	0.238891107	0.811190021	283576	ZDHHC22
N	0.23711156	0.812570245	9516	LITAF
N	0.236682778	0.812902897	8368	H4C13
N	-0.236681515	0.812903877	5207	PFKFB1
N	-0.23656605	0.812993461	11179	ZNF277
N	-0.236469597	0.813068297	284309	ZNF776
N	-0.236367176	0.813147765	55003	PAK1IP1
N	0.236087552	0.813364733	2001	ELF5
N	0.235870278	0.813533332	57407	NMRAL1
N	-0.235703483	0.813662767	25837	RAB26
N	0.235148294	0.814093636	84678	KDM2B
N	0.234936297	0.814258177	6095	RORA
N	0.234840798	0.814332301	54738	FEV
N	-0.234561249	0.814549289	126069	ZNF491
N	-0.234423689	0.814656069	2251	FGF6
N	0.23425937	0.814783626	84333	PCGF5
N	0.234032876	0.814959456	9293	GPR52
N	0.233916577	0.815049744	10725	NFAT5
N	0.233384442	0.815462893	6297	SALL2
N	-0.23316024	0.815636979	6672	SP100
N	-0.232992196	0.815767465	6097	RORC
N	0.232883994	0.815851488	51341	ZBTB7A
N	0.232881042	0.81585378	10842	PPP1R17
N	-0.232865157	0.815866115	127066	OR14C36
N	0.232795689	0.815920061	92399	MRRF
N	-0.232786207	0.815927424	85440	DOCK7
N	-0.232589544	0.816080147	390429	OR4N2
N	-0.232248661	0.816344884	66008	TRAK2
N	-0.232233231	0.816356869	308	ANXA5
N	-0.231934383	0.816588978	64112	MOAP1
N	-0.231724475	0.816752021	79544	OR4K1
N	-0.231241992	0.817126809	4355	MPP2
N	0.231227239	0.817138269	441639	OR9K2
N	-0.23102434	0.817295893	8567	MADD
N	-0.230699694	0.817548112	4987	OPRL1
N	-0.230467506	0.81772851	10849	POLR1G
N	-0.230370737	0.817803698	79084	WDR77
N	0.230161673	0.817966143	3685	ITGAV
N	0.229930955	0.818145422	135924	OR9A2
N	-0.229909946	0.818161747	390078	OR52E6
N	-0.229508646	0.818473602	3627	CXCL10
N	-0.228841074	0.818992441	374879	ZNF699
N	0.228608853	0.819172943	83439	TCF7L1
N	-0.228595342	0.819183445	84812	PLCD4
N	0.227877048	0.819741826	3014	H2AX
N	-0.22765858	0.819911675	403274	OR5H15
N	-0.227298682	0.820191498	8786	RGS11
N	0.22679525	0.820582957	5458	POU4F2
N	-0.22678265	0.820592755	118460	EXOSC6
N	0.226538149	0.820782892	7410	VAV2
N	0.226186245	0.821056568	84905	ZNF341
N	-0.225964982	0.821228656	4849	CNOT3
N	-0.225956722	0.821235081	51523	CXXC5
N	0.225759915	0.821388155	64232	MS4A5
N	-0.224761415	0.822164884	84547	PGBD1
N	0.223582734	0.823082	23624	CBLC
N	-0.223220271	0.823364076	3659	IRF1
N	0.223187348	0.823389699	84451	MAP3K21
N	-0.222964386	0.823563224	120793	OR56A4
N	0.222268484	0.824104885	6197	RPS6KA3
N	-0.222154424	0.824193672	1019	CDK4
N	0.222138637	0.824205961	7179	TPTE
N	-0.222029452	0.824290956	8363	H4C11
N	0.221738445	0.8245175	729759	OR4F29
N	0.221661116	0.824577702	9474	ATG5
N	-0.22127301	0.824879864	3418	IDH2
N	-0.221148702	0.82497665	79885	HDAC11
N	0.220915015	0.825158606	84525	HOPX
N	0.220341913	0.825604881	1316	KLF6
N	-0.220132211	0.825768189	219875	OR4D5
N	-0.220077191	0.825811039	5902	RANBP1
N	-0.220049229	0.825832815	5602	MAPK10
N	-0.219448615	0.826300604	644168	DRGX
N	0.218620135	0.826945967	84874	ZNF514
N	0.218237241	0.82724427	730130	TMEM229A
N	-0.218009753	0.827421513	2787	GNG5
N	0.218009405	0.827421784	9882	TBC1D4
N	-0.217923003	0.827489104	390874	ONECUT3
N	0.216959651	0.82823979	25946	ZNF385A
N	-0.216721977	0.82842502	10691	GMEB1
N	-0.216628406	0.828497946	1718	DHCR24
N	-0.216280266	0.828769291	3567	IL5
N	0.216186419	0.828842439	161003	STOML3
N	-0.215653045	0.829258205	117608	ZNF354B
N	0.215532547	0.829352139	7533	YWHAH
N	-0.215401275	0.829454476	6595	SMARCA2
N	-0.21459853	0.83008034	8416	ANXA9
N	-0.214578517	0.830095945	116113	FOXP4
N	0.214382198	0.830249023	26686	OR4E2
N	0.214092668	0.830474793	390081	OR52E4
N	-0.213523202	0.830918894	5582	PRKCG
N	0.212832957	0.831457257	22983	MAST1
N	-0.212812258	0.831473403	283092	OR4C13
N	0.212792485	0.831488826	7249	TSC2
N	0.212581695	0.831653251	22882	ZHX2
N	-0.211398167	0.832576587	5994	RFXAP
N	-0.211259869	0.832684496	1501	CTNND2
N	0.211212033	0.832721821	79501	OR4F5
N	0.210627765	0.833177745	126006	PCP2
N	0.210188219	0.833520774	81035	COLEC12
N	-0.209139155	0.834339609	5652	PRSS8
N	-0.208804715	0.83460069	2155	F7
N	0.208402518	0.83491469	9753	ZSCAN12
N	-0.208359479	0.834948293	107	ADCY1
N	0.20768545	0.835474579	89884	LHX4
N	-0.207475645	0.835638411	56751	BARHL1
N	0.20653542	0.8363727	646643	SBK2
N	0.206526829	0.83637941	3096	HIVEP1
N	0.206277881	0.836573856	4486	MST1R
N	-0.206047208	0.836754036	9355	LHX2
N	0.205114181	0.837482917	57335	ZNF286A
N	-0.204637989	0.837854973	26532	OR10H3
N	0.204315263	0.838107143	27136	MORC1
N	0.204050933	0.838313697	285464	NA
N	0.203975352	0.83837276	5987	TRIM27
N	-0.203880479	0.8384469	55296	TBC1D19
N	0.202611277	0.839438875	2697	GJA1
N	-0.202566264	0.839474061	3977	LIFR
N	0.201755275	0.840108048	5365	PLXNB3
N	-0.20138391	0.840398396	11281	POU6F2
N	0.20069438	0.840937554	27035	NOX1
N	0.200532917	0.841063817	134187	POU5F2
N	-0.19795553	0.843079857	8590	OR6A2
N	0.197621126	0.843341505	8864	PER2
N	0.197458657	0.843468632	84215	ZNF541
N	-0.197378142	0.843531634	9421	HAND1
N	-0.197274126	0.843613026	57159	TRIM54
N	0.196737822	0.844032711	5813	PURA
N	-0.196244611	0.844418712	5076	PAX2
N	-0.196094779	0.844535983	51715	RAB23
N	-0.195783502	0.844779623	23326	USP22
N	-0.195350298	0.845118723	11020	IFT27
N	-0.195225642	0.845216306	127074	OR2T4
N	-0.194862323	0.845500731	5972	REN
N	-0.194807388	0.845543738	54855	TENT5C
N	0.194676289	0.845646375	50940	PDE11A
N	-0.194532286	0.845759118	23390	ZDHHC17
N	-0.192659142	0.847225924	441670	OR4M1
N	0.192456977	0.847384265	80205	CHD9
N	-0.192366062	0.847455475	9475	ROCK2
N	0.192167593	0.84761093	11126	CD160
N	0.192043764	0.847707925	4086	SMAD1
N	0.191048154	0.848487866	57506	MAVS
N	-0.191003948	0.8485225	55890	GPRC5C
N	0.190497455	0.848919337	3660	IRF2
N	-0.190425353	0.848975832	2779	GNAT1
N	0.189724452	0.849525059	64798	DEPTOR
N	-0.189367834	0.849804533	9577	BABAM2
N	-0.189313345	0.849847237	9649	RALGPS1
N	0.189166511	0.849962314	7767	ZNF224
N	0.188762882	0.850278665	1814	DRD3
N	0.18843468	0.850535916	2131	EXT1
N	-0.188330487	0.850617588	403277	OR5K3
N	-0.188217361	0.850706263	81061	OR11H1
N	-0.187414927	0.85133532	4901	NRL
N	-0.187197813	0.85150554	10623	POLR3C
N	0.186812825	0.851807391	10538	BATF
N	-0.186503819	0.852049684	162966	ZNF600
N	-0.186471369	0.852075129	390649	OR4F15
N	-0.186464128	0.852080807	85509	MBD3L1
N	0.186283289	0.852222611	259293	TAS2R30
N	0.186068077	0.852391376	3170	FOXA2
N	-0.185907317	0.852517444	7037	TFRC
N	0.185694034	0.852684707	27329	ANGPTL3
N	0.18567546	0.852699274	10521	DDX17
N	0.185298332	0.852995046	10267	RAMP1
N	-0.184375912	0.853718565	26256	CABYR
N	-0.184240369	0.853824892	5705	PSMC5
N	0.183922514	0.854074243	4649	MYO9A
N	-0.183390399	0.854491709	80318	GKAP1
N	-0.183073758	0.854740146	84084	RAB6C
N	0.182690451	0.855040909	7422	VEGFA
N	0.182380764	0.855283921	4783	NFIL3
N	0.182123542	0.855485774	7057	THBS1
N	0.181767945	0.855764842	7932	OR2H2
N	-0.181570947	0.855919451	8506	CNTNAP1
N	0.181264932	0.856159631	4762	NEUROG1
N	0.181237677	0.856181022	2045	EPHA7
N	-0.180749138	0.856564488	9223	MAGI1
N	-0.180440524	0.856806743	4618	MYF6
N	-0.18041575	0.856826191	26658	OR7C2
N	-0.180348744	0.856878791	51513	ETV7
N	0.180105072	0.857070081	23286	WWC1
N	0.179751967	0.857347294	6457	SH3GL3
N	0.179664487	0.857415975	338674	OR5F1
N	-0.179453584	0.857581561	551	AVP
N	0.178924092	0.857997306	6754	SSTR4
N	-0.178710126	0.858165318	93624	TADA2B
N	0.17861107	0.858243102	84539	MCHR2
N	-0.17848901	0.858338952	389840	MAP3K15
N	0.17839262	0.858414645	285268	ZNF621
N	0.178314521	0.858475975	116442	RAB39B
N	0.178077124	0.858662408	85508	SCRT2
N	-0.178057002	0.85867821	3354	HTR1E
N	0.177832375	0.858854621	8804	CREG1
N	-0.177641985	0.859004149	6927	HNF1A
N	0.176637728	0.859792957	84327	ZBED3
N	0.176635721	0.859794534	24144	TFIP11
N	0.176498448	0.859902368	30813	VSX1
N	0.176147342	0.860178189	138882	OR1N2
N	0.175921488	0.860355624	390154	OR5T3
N	-0.175442487	0.860731958	23108	RAP1GAP2
N	-0.174372209	0.861572954	2000	ELF4
N	-0.174002144	0.861863778	2249	FGF4
N	-0.173791418	0.862029389	27133	KCNH5
N	0.173596655	0.862182461	57533	TBC1D14
N	0.173104743	0.862569097	431704	RGS21
N	0.173011741	0.862642199	26153	KIF26A
N	-0.171660767	0.863704231	7071	KLF10
N	0.170884144	0.864314865	140458	ASB5
N	-0.170119842	0.864915889	819	CAMLG
N	-0.169581471	0.865339295	4117	MAK
N	0.168673798	0.866053229	9862	MED24
N	0.168322046	0.866329931	790	CAD
N	0.1682967	0.86634987	1822	ATN1
N	0.167848972	0.866702095	6830	SUPT6H
N	0.16740203	0.867053728	4690	NCK1
N	-0.166755973	0.867562062	5991	RFX3
N	0.166597061	0.867687106	81341	OR10W1
N	-0.166546212	0.867727119	219957	OR9Q2
N	-0.165881286	0.868250375	7543	ZFX
N	0.164939092	0.868991923	4807	NHLH1
N	-0.164819875	0.86908576	29890	RBM15B
N	0.164621397	0.869241989	6881	TAF10
N	-0.164561756	0.869288935	84460	ZMAT1
N	0.164432705	0.869390519	11031	RAB31
N	-0.164418048	0.869402056	219956	OR9Q1
N	0.163689757	0.869975381	1630	DCC
N	0.163528221	0.870102555	390271	OR8B3
N	-0.163494005	0.870129493	115677	NOSTRIN
N	0.163351872	0.870241395	10023	FRAT1
N	-0.163086839	0.870450062	50838	TAS2R13
N	0.162744332	0.870719741	23619	ZIM2
N	-0.162434278	0.87096388	1432	MAPK14
N	0.162291076	0.871076642	26040	SETBP1
N	-0.162139412	0.87119607	2902	GRIN1
N	-0.161751779	0.871501328	26038	CHD5
N	-0.161364366	0.871806431	3676	ITGA4
N	-0.16135954	0.871810231	22936	ELL2
N	-0.160937106	0.872142937	57465	TBC1D24
N	-0.160656652	0.872363832	80139	ZNF703
N	0.160594149	0.872413063	390431	OR4K2
N	0.16054621	0.872450823	3709	ITPR2
N	-0.160368268	0.872590984	2263	FGFR2
N	0.160286672	0.872655257	840	CASP7
N	-0.160232232	0.87269814	83734	ATG10
N	-0.160199471	0.872723946	92591	ASB16
N	-0.159680402	0.87313284	390790	ARL5C
N	-0.159627536	0.873174487	6756	SSX1
N	-0.159268507	0.873457332	6657	SOX2
N	0.158516785	0.874049595	3265	HRAS
N	0.158410567	0.874133287	7105	TSPAN6
N	-0.15804167	0.874423963	5155	PDGFB
N	0.157623522	0.874753467	7003	TEAD1
N	0.157561024	0.874802718	645832	SEBOX
N	-0.157260076	0.875039883	83741	TFAP2D
N	0.157228777	0.875064549	79290	OR13A1
N	0.156473733	0.875659622	9149	DYRK1B
N	0.156396044	0.875720856	7046	TGFBR1
N	0.156093704	0.875959161	121643	FOXN4
N	0.155716771	0.876256277	84336	TMEM101
N	0.155231377	0.876638913	5789	PTPRD
N	0.154777475	0.876996749	27086	FOXP1
N	0.154661227	0.877088399	9971	NR1H4
N	-0.154165372	0.877479345	51289	RXFP3
N	0.153682503	0.877860081	1012	CDH13
N	0.15298464	0.878410388	5565	PRKAB2
N	-0.152621619	0.878696675	50937	CDON
N	0.15230641	0.87894527	54815	GATAD2A
N	-0.152079436	0.879124284	135935	NOBOX
N	-0.151152672	0.879855284	84844	PHF5A
N	0.150576594	0.880309726	3097	HIVEP2
N	-0.15014717	0.880648505	219983	OR4D6
N	0.14993843	0.880813192	58158	NEUROD4
N	-0.149701177	0.88100038	8811	GALR2
N	0.149604089	0.881076982	390883	OR7G3
N	0.149238151	0.881365717	3631	INPP4A
N	0.149031566	0.881528725	121364	OR10A7
N	-0.148832686	0.881685658	1201	CLN3
N	0.148778162	0.881728683	3827	KNG1
N	0.148384667	0.8820392	3572	IL6ST
N	-0.148279372	0.882122294	4254	KITLG
N	-0.148195886	0.882188179	9459	ARHGEF6
N	-0.148113562	0.882253146	1144	CHRND
N	-0.147821015	0.882484024	2931	GSK3A
N	0.147710234	0.882571455	2130	EWSR1
N	-0.147430567	0.88279218	85004	RERG
N	-0.1473079	0.882888997	11069	RAPGEF4
N	-0.146880914	0.883226017	390181	OR5AK2
N	-0.146623374	0.883429303	197407	ZNF48
N	-0.14661251	0.883437879	390437	OR4N5
N	0.146545745	0.883490581	138881	OR1L8
N	-0.145830573	0.88405514	8648	NCOA1
N	-0.145655702	0.884193193	10419	PRMT5
N	0.145294306	0.88447851	219479	OR8U3
N	0.14497986	0.884726773	26499	PLEK2
N	0.144469437	0.885129789	503582	ARGFX
N	-0.144424343	0.885165396	10718	NRG3
N	0.143659087	0.88576968	391723	HELT
N	-0.14357436	0.885836588	3613	IMPA2
N	-0.143468817	0.885919937	8535	CBX4
N	0.143231711	0.886107187	2831	NPBWR1
N	0.142806103	0.886443317	10801	SEPTIN9
N	0.142226217	0.886901324	7984	ARHGEF5
N	-0.141854409	0.887195006	219959	OR1S1
N	-0.141818583	0.887223305	55502	HES6
N	-0.141717716	0.887302981	79894	ZNF672
N	0.140947237	0.887911625	3087	HHEX
N	0.140813587	0.888017209	80712	ESX1
N	0.139407276	0.889128323	22877	MLXIP
N	0.139065175	0.889398647	2560	GABRB1
N	0.138621627	0.889749152	2049	EPHB3
N	0.138537741	0.889815445	2906	GRIN2D
N	-0.138484615	0.889857428	57186	RALGAPA2
N	-0.138333902	0.889976533	139285	AMER1
N	-0.138202554	0.890080337	81491	GPR63
N	0.13789998	0.890319467	6258	RXRG
N	0.137803099	0.890396035	338675	OR5AP2
N	-0.137440428	0.890682677	64375	IKZF4
N	-0.136209056	0.891656016	26160	IFT172
N	-0.135522005	0.892199167	11228	RASSF8
N	0.135274798	0.89239461	4488	MSX2
N	0.134606889	0.892922694	343169	OR6F1
N	-0.133691914	0.8936462	595	CCND1
N	0.133389266	0.893885534	1942	EFNA1
N	-0.13338381	0.893889849	1952	CELSR2
N	-0.133055049	0.894149844	2741	GLRA1
N	0.132605402	0.89450546	26338	OR5L2
N	-0.13222735	0.894804469	1902	LPAR1
N	-0.131773413	0.895163517	10401	PIAS3
N	0.131744049	0.895186743	914	CD2
N	0.131557151	0.89533458	7769	ZNF226
N	-0.130974005	0.895795871	1364	CLDN4
N	-0.130284575	0.896341284	151556	GPR155
N	0.129997896	0.896568091	389421	LIN28B
N	0.129838008	0.896694591	567	B2M
N	0.129583237	0.896896166	55534	MAML3
N	0.129580654	0.89689821	1143	CHRNB4
N	0.129271849	0.897142546	138474	TAF1L
N	-0.12916819	0.897224566	7566	ZNF18
N	0.129093303	0.897283821	326624	RAB37
N	0.128981261	0.897372476	2780	GNAT2
N	-0.12885181	0.897474909	4993	OR2C1
N	0.128125832	0.898049393	4724	NDUFS4
N	-0.127819857	0.898291535	54429	TAS2R5
N	-0.12739469	0.898628019	79813	EHMT1
N	0.126682777	0.899191478	138805	OR13F1
N	-0.126402087	0.89941365	1020	CDK5
N	0.126297484	0.899496447	393046	OR2A5
N	-0.126186288	0.899584466	27148	STK36
N	0.125101618	0.900443102	571	BACH1
N	-0.124311402	0.90106872	3222	HOXC5
N	0.124290217	0.901085493	51617	NSG2
N	0.123998839	0.901316194	83939	EIF2A
N	-0.123930809	0.901370059	11317	RBPJL
N	0.123717491	0.901538962	3159	HMGA1
N	0.123598982	0.901632799	391189	OR11L1
N	-0.123473027	0.901732532	22890	ZBTB1
N	0.123137867	0.901997926	1141	CHRNB2
N	0.121825724	0.903037041	2649	NR6A1
N	-0.121553072	0.903252981	59345	GNB4
N	-0.121278779	0.903470228	55809	TRERF1
N	-0.121155872	0.903567576	26188	OR1C1
N	-0.120890273	0.903777947	259289	TAS2R43
N	-0.120423727	0.904147497	27202	C5AR2
N	-0.120359125	0.90419867	4299	AFF1
N	-0.120196777	0.904327271	4059	BCAM
N	-0.119980117	0.904498898	25976	TIPARP
N	0.119894191	0.904566966	5024	P2RX3
N	0.119596226	0.90480301	27242	TNFRSF21
N	-0.119452094	0.904917192	120775	OR2D3
N	-0.119073508	0.905217119	2253	FGF8
N	-0.118214594	0.905897627	7571	ZNF23
N	0.11803406	0.90604067	84504	NKX6-2
N	-0.117774316	0.906246481	442191	OR14J1
N	0.117322265	0.906604682	51317	PHF21A
N	0.116983071	0.906873468	94115	CGB8
N	-0.116682925	0.907111322	57580	PREX1
N	-0.116620466	0.907160819	26286	ARFGAP3
N	0.116324807	0.907395126	93649	MYOCD
N	-0.116199034	0.907494802	27005	USP21
N	-0.11604302	0.907618447	390157	OR8K1
N	0.115254917	0.908243071	9739	SETD1A
N	0.115032874	0.908419066	4888	NPY6R
N	0.114895133	0.908528243	5413	SEPTIN5
N	-0.114711455	0.908673834	140628	GATA5
N	-0.114673049	0.908704277	112	ADCY6
N	0.114616338	0.908749229	3605	IL17A
N	0.114431666	0.908895613	343172	OR2T8
N	0.114198301	0.909080599	2785	GNG3
N	-0.114191324	0.909086129	5608	MAP2K6
N	0.113957771	0.909271269	5531	PPP4C
N	0.113922544	0.909299195	90655	TGIF2LY
N	-0.112974022	0.910051151	168544	ZNF467
N	-0.112551353	0.910386255	150209	AIFM3
N	0.112360752	0.910537374	5366	PMAIP1
N	0.11211466	0.910732494	150465	TTL
N	-0.11200122	0.910822439	54848	ARHGEF38
N	-0.11191317	0.910892254	7090	TLE3
N	0.111035157	0.911588468	55885	LMO3
N	0.110741092	0.91182166	162979	ZNF296
N	-0.110327466	0.912149676	9311	ASIC3
N	-0.110153326	0.912287777	2302	FOXJ1
N	0.110111479	0.912320965	7290	HIRA
N	0.109172239	0.913065879	403278	OR5K4
N	-0.108745959	0.913403988	284355	TPRX1
N	-0.108554635	0.913555744	1382	CRABP2
N	0.107341689	0.914517912	6548	SLC9A1
N	0.106778306	0.914964858	9479	MAPK8IP1
N	-0.106653621	0.915063778	340665	CYP26C1
N	-0.106524861	0.915165932	80312	TET1
N	0.106409279	0.915257632	10783	NEK6
N	-0.106126879	0.915481685	128368	OR10Z1
N	0.105923669	0.915642914	153222	CREBRF
N	-0.104445754	0.916815615	1999	ELF3
N	-0.103977614	0.917187114	6868	ADAM17
N	-0.103631381	0.917461883	81318	OR4A5
N	0.103491921	0.917572561	389549	FEZF1
N	-0.103184412	0.917816611	2290	FOXG1
N	0.103095759	0.917886971	1950	EGF
N	-0.103085069	0.917895455	50861	STMN3
N	0.102928418	0.918019783	79412	KREMEN2
N	0.102743259	0.91816674	57491	AHRR
N	-0.102630858	0.918255951	347273	CAVIN4
N	-0.102333962	0.918491599	8938	BAIAP3
N	0.102321599	0.918501412	388569	ZNF324B
N	0.102285041	0.918530429	390882	OR7G2
N	-0.102215336	0.918585755	390152	OR8H3
N	0.101761933	0.918945642	972	CD74
N	-0.10157491	0.919094095	27302	BMP10
N	-0.101457111	0.919187602	8476	CDC42BPA
N	-0.101347403	0.919274688	285855	RPL7L1
N	0.101126795	0.919449808	4868	NPHS1
N	-0.100491717	0.919953958	126370	OR1I1
N	0.100463245	0.919976561	9620	CELSR1
N	0.100438407	0.91999628	5802	PTPRS
N	-0.100163266	0.920214709	222546	RFX6
N	0.09992127	0.92040683	93659	CGB5
N	-0.098750263	0.92133656	1594	CYP27B1
N	-0.098681701	0.921390998	221391	OPN5
N	0.097974831	0.921952279	26333	OR7A17
N	0.097834239	0.922063919	11279	KLF8
N	0.097579286	0.922266374	153020	RASGEF1B
N	-0.097473319	0.922350522	51224	ELOA2
N	0.0967051	0.92296059	10336	PCGF3
N	-0.096530973	0.923098876	8821	INPP4B
N	-0.095088678	0.924244391	7433	VIPR1
N	0.095021058	0.924298101	11262	SP140
N	-0.094881486	0.924408962	23787	MTCH1
N	0.094747363	0.924515497	128371	OR6K6
N	-0.094692252	0.924559273	390323	OR6C75
N	-0.094544813	0.924676386	56344	CABP5
N	0.094320431	0.924854621	5577	PRKAR2B
N	-0.094192561	0.924956194	23030	KDM4B
N	0.09414365	0.924995047	2873	GPS1
N	-0.094060031	0.92506147	256892	OR51F1
N	-0.093908217	0.925182066	390197	OR4D10
N	-0.093396288	0.92558874	253461	ZBTB38
N	-0.093388601	0.925594846	390075	OR52N5
N	-0.093157008	0.925778829	2556	GABRA3
N	-0.093070607	0.925847469	134864	TAAR1
N	0.093065911	0.925851199	91012	CERS5
N	0.092850455	0.926022367	114803	MYSM1
N	0.092735489	0.926113702	3717	JAK2
N	-0.092724207	0.926122665	4760	NEUROD1
N	0.092387317	0.926390316	5932	RBBP8
N	0.092021248	0.926681158	708	C1QBP
N	-0.091966543	0.926724622	902	CCNH
N	-0.091273748	0.927275077	3705	ITPK1
N	-0.091114581	0.927401547	4176	MCM7
N	-0.091086315	0.927424007	26000	TBC1D10B
N	0.090543204	0.927855563	345930	ECT2L
N	0.090330803	0.928024343	79849	PDZD3
N	-0.089630786	0.928580619	283248	RCOR2
N	0.089590603	0.928612552	6598	SMARCB1
N	0.088486772	0.929489798	441669	OR4Q3
N	0.088380254	0.929574455	9364	RAB28
N	0.088372975	0.92958024	6239	RREB1
N	0.088217054	0.929704163	23410	SIRT3
N	-0.0882146	0.929706113	23476	BRD4
N	-0.088131203	0.929772396	115	ADCY9
N	-0.087851532	0.929994679	285659	OR2V2
N	-0.087520383	0.930257884	9367	RAB9A
N	-0.08714603	0.930555437	29777	ABT1
N	0.087091018	0.930599165	55689	YEATS2
N	-0.086097885	0.931388605	342933	ZSCAN5B
N	0.085729017	0.931681835	7181	NR2C1
N	-0.085663296	0.93173408	4214	MAP3K1
N	0.085548963	0.931824971	126626	GABPB2
N	0.085124885	0.932162107	340784	HMX3
N	-0.085053045	0.93221922	259	AMBP
N	-0.084571722	0.932601881	4761	NEUROD2
N	0.084517065	0.932645335	90070	LACRT
N	-0.084489273	0.932667431	3213	HOXB3
N	0.084184301	0.9329099	2891	GRIA2
N	-0.084036106	0.933027725	9287	TAAR2
N	0.083954305	0.933092762	340260	UNCX
N	0.083713743	0.93328403	388	RHOB
N	0.082843756	0.933975777	3344	FOXN2
N	0.082747903	0.934051994	27436	EML4
N	0.082722222	0.934072415	79038	ZFYVE21
N	0.082009882	0.934638855	90665	TBL1Y
N	-0.081993827	0.934651622	9966	TNFSF15
N	-0.081901833	0.934724777	4992	OR1F1
N	-0.081222644	0.935264891	1192	CLIC1
N	-0.081217088	0.93526931	9496	TBX4
N	0.081209073	0.935275684	2271	FH
N	-0.081189337	0.93529138	11138	TBC1D8
N	0.081045658	0.935405642	5794	PTPRH
N	-0.080943355	0.935487001	2016	EMX1
N	-0.080580978	0.935775194	390259	BSX
N	0.08029066	0.936006087	3992	FADS1
N	0.079966682	0.936263755	114814	GNRHR2
N	0.0798071	0.936390678	6720	SREBF1
N	-0.079099855	0.936953199	151242	PPP1R1C
N	0.079056673	0.936987545	8445	DYRK2
N	-0.078689774	0.937279379	134083	OR2Y1
N	0.078521562	0.937413179	8543	LMO4
N	0.07841626	0.93749694	64843	ISL2
N	-0.077654709	0.938102723	2140	EYA3
N	0.077625169	0.938126221	2961	GTF2E2
N	0.077069374	0.938568357	64376	IKZF5
N	0.077018175	0.938609086	219986	OR4D11
N	-0.076801462	0.938781488	7026	NR2F2
N	-0.076797284	0.938784812	4204	MECP2
N	0.076381877	0.939115288	3641	INSL4
N	-0.073916163	0.941077095	10297	APC2
N	-0.073845536	0.941133294	3455	IFNAR2
N	-0.073793258	0.941174892	10049	DNAJB6
N	-0.07300626	0.941801136	64800	EFCAB6
N	0.072711944	0.942035344	7466	WFS1
N	-0.0725547	0.942160476	9501	RPH3AL
N	0.071657391	0.942874566	79541	OR2A4
N	0.071129303	0.943294846	55200	PLEKHG6
N	-0.071037658	0.943367784	347468	OR13H1
N	0.070546062	0.94375904	3975	LHX1
N	-0.070350343	0.943914814	10943	MSL3
N	0.070320552	0.943938525	8799	PEX11B
N	-0.070233535	0.944007783	7113	TMPRSS2
N	0.069754258	0.944389255	7442	TRPV1
N	0.069687548	0.944442353	124245	ZC3H18
N	-0.069077413	0.944928	10295	BCKDK
N	0.068622651	0.945289988	5253	PHF2
N	-0.068285109	0.945558678	2104	ESRRG
N	-0.067820817	0.945928272	26508	HEYL
N	-0.067500298	0.946183425	83482	SCRT1
N	0.067276217	0.94636181	142686	ASB14
N	0.067230641	0.946398093	326	AIRE
N	0.067227	0.946400991	50945	TBX22
N	-0.066761074	0.946771913	79818	ZNF552
N	0.066401475	0.947058196	2782	GNB1
N	-0.066340903	0.947106419	4869	NPM1
N	0.065934152	0.94743025	27250	PDCD4
N	0.065832705	0.947511018	219487	OR5M11
N	0.06507402	0.948115066	4582	MUC1
N	0.06504874	0.948135193	168620	BHLHA15
N	-0.064981408	0.948188803	9436	NCR2
N	-0.064361741	0.948682193	58495	OVOL2
N	0.063869402	0.949074216	3110	MNX1
N	0.06361243	0.949278834	65267	WNK3
N	0.063456254	0.949403193	1365	CLDN3
N	-0.063414304	0.949436597	10002	NR2E3
N	0.063300039	0.949527585	5411	PNN
N	-0.062720338	0.949989202	116448	OLIG1
N	-0.061782867	0.950735747	9688	NUP93
N	0.061688374	0.950810999	143503	OR51E1
N	-0.061412037	0.951031066	84246	MED10
N	-0.061083394	0.951292794	5702	PSMC3
N	0.059161168	0.952823739	148103	ZNF599
N	-0.059031597	0.952926941	2886	GRB7
N	-0.057798273	0.953909314	4205	MEF2A
N	0.057428032	0.954204234	5316	PKNOX1
N	-0.057305049	0.954302199	91	ACVR1B
N	-0.057261189	0.954337136	150681	OR6B3
N	-0.05725802	0.95433966	90627	STARD13
N	-0.056780584	0.954719981	3228	HOXC12
N	0.056777271	0.95472262	6389	SDHA
N	0.056251334	0.955141587	9210	BMP15
N	-0.055595119	0.955664353	10555	AGPAT2
N	0.055287983	0.955909036	1406	CRX
N	0.05432877	0.956673228	137970	UNC5D
N	-0.054187716	0.956785608	2830	GPR6
N	0.054129488	0.956831999	9231	DLG5
N	-0.054067341	0.956881512	390327	OR6C70
N	0.053825508	0.957074187	79295	OR5H6
N	-0.053793009	0.957100079	5287	PIK3C2B
N	-0.053576765	0.957272369	389400	GFRAL
N	-0.053435087	0.957385249	5536	PPP5C
N	0.053384443	0.9574256	83661	MS4A8
N	0.052669748	0.957995043	3350	HTR1A
N	0.052633998	0.958023528	4613	MYCN
N	0.052123568	0.958430234	85012	TCEAL3
N	0.052101487	0.958447828	5163	PDK1
N	0.052094657	0.958453271	9411	ARHGAP29
N	-0.05068759	0.959574465	5626	PROP1
N	-0.050049268	0.960083127	55249	YY1AP1
N	-0.04995743	0.960156312	9519	TBPL1
N	0.0498688	0.96022694	22986	SORCS3
N	-0.0490257	0.960898815	6456	SH3GL2
N	-0.048927808	0.960976828	6314	ATXN7
N	-0.048568195	0.961263417	8390	OR1G1
N	0.048375371	0.961417087	51741	WWOX
N	-0.047872931	0.961817512	57649	PHF12
N	0.047870291	0.961819616	867	CBL
N	0.047852168	0.96183406	8519	IFITM1
N	0.047742276	0.961921641	152	ADRA2C
N	0.047526714	0.962093439	9607	CARTPT
N	0.047525185	0.962094658	84444	DOT1L
N	-0.047440026	0.962162529	23683	PRKD3
N	0.047256701	0.962308637	84675	TRIM55
N	-0.046092662	0.963236395	5863	RGL2
N	-0.046092401	0.963236603	200959	GABRR3
N	0.046072709	0.963252298	63948	DMRTB1
N	-0.045961748	0.963340739	23178	PASK
N	-0.04583284	0.963443484	3064	HTT
N	0.0453651	0.963816298	11329	STK38
N	0.04512975	0.964003888	3665	IRF7
N	-0.045097156	0.964029868	3672	ITGA1
N	-0.045092467	0.964033606	796	CALCA
N	-0.044304747	0.964661488	5595	MAPK3
N	0.04396377	0.964933284	119679	OR52J3
N	0.043376132	0.965401703	2905	GRIN2C
N	-0.043094206	0.965626438	83464	APH1B
N	-0.042849875	0.965821206	25805	BAMBI
N	0.042838381	0.965830368	343930	MSGN1
N	0.042199544	0.966339626	9028	RHBDL1
N	-0.041700958	0.96673709	5914	RARA
N	-0.041214469	0.967124919	147686	ZNF418
N	-0.040960979	0.967327004	6944	VPS72
N	0.040814217	0.967444006	284371	ZNF841
N	0.040689932	0.967543088	283297	OR10A4
N	-0.040493955	0.967699326	5993	RFX5
N	0.040456813	0.967728937	7188	TRAF5
N	0.040040453	0.968060875	219473	OR8K3
N	-0.039753074	0.968289989	4784	NFIX
N	0.039631364	0.968387023	1459	CSNK2A2
N	0.03961454	0.968400435	91608	RASL10B
N	-0.038932907	0.96894388	2968	GTF2H4
N	0.038890177	0.968977948	2132	EXT2
N	0.038705931	0.969124845	140612	ZFP28
N	-0.038614677	0.969197601	5092	PCBD1
N	-0.038574117	0.969229938	115703	ARHGAP33
N	-0.038521938	0.969271541	388677	NOTCH2NLA
N	0.037718167	0.969912391	390892	OR7A10
N	0.03748757	0.970096251	5926	ARID4A
N	0.036866595	0.970591375	342372	PKD1L3
N	-0.036739294	0.970692878	57799	RAB40C
N	0.036697419	0.970726267	3485	IGFBP2
N	-0.036577218	0.970822109	197335	WDR90
N	-0.036544717	0.970848023	10892	MALT1
N	-0.035731628	0.971496351	403253	OR4A47
N	0.034089312	0.972805932	9726	ZNF646
N	0.032788983	0.973842864	2676	GFRA3
N	0.032736632	0.973884612	2245	FGD1
N	-0.032451629	0.97411189	26538	OR10H2
N	0.032269524	0.974257113	92129	RIPPLY1
N	-0.031981048	0.974487165	119764	OR4X2
N	-0.031884258	0.974564353	90987	ZNF251
N	-0.031253884	0.975067067	51107	APH1A
N	-0.03102043	0.975253247	84253	GARNL3
N	-0.031020044	0.975253554	10682	EBP
N	0.030882033	0.975363618	4292	MLH1
N	0.030467894	0.975693899	10270	AKAP8
N	0.030352547	0.97578589	5528	PPP2R5D
N	-0.030104313	0.975983861	79800	CARF
N	0.028645036	0.977147693	1137	CHRNA4
N	0.027875844	0.977761175	10978	CLP1
N	0.026647774	0.978740668	51304	ZDHHC3
N	-0.026362355	0.97896832	26539	OR10H1
N	0.02616266	0.979127598	1154	CISH
N	-0.025984449	0.979269742	64764	CREB3L2
N	0.025471611	0.979678792	23025	UNC13A
N	-0.025363763	0.979764815	9442	MED27
N	-0.02532822	0.979793165	196335	OR56B4
N	-0.024808277	0.980207889	51351	ZNF117
N	-0.02479681	0.980217035	125962	OR7G1
N	-0.024519025	0.980438609	10549	PRDX4
N	0.024247624	0.980655091	2742	GLRA2
N	-0.023814123	0.981000875	79310	OR5H2
N	-0.023796602	0.981014851	133746	JMY
N	-0.023716498	0.981078746	504191	OR9G9
N	0.023497463	0.981253462	139324	HDX
N	0.022665716	0.981916924	26737	OR1L1
N	-0.022114959	0.982356254	3315	HSPB1
N	-0.021230935	0.983061437	54897	CASZ1
N	0.021159537	0.983118392	51666	ASB4
N	0.021116372	0.983152825	51147	ING4
N	-0.020959168	0.983278228	2266	FGG
N	-0.020805027	0.983401188	11124	FAF1
N	-0.020482368	0.983658577	6478	SIAH2
N	0.020393962	0.9837291	9655	SOCS5
N	0.020050431	0.984003143	54910	SEMA4C
N	0.020008059	0.984036943	2624	GATA2
N	0.020000358	0.984043087	128366	OR6P1
N	0.019547931	0.984404001	347734	SLC35B2
N	0.019316495	0.984588625	340980	OR52B6
N	-0.019111054	0.984752513	84817	TXNDC17
N	0.018724925	0.985060544	4899	NRF1
N	0.018698908	0.985081299	4149	MAX
N	-0.018591805	0.98516674	865	CBFB
N	-0.018572912	0.985181812	84287	ZDHHC16
N	0.018224299	0.985459918	6755	SSTR5
N	0.017617687	0.985943847	7141	TNP1
N	0.017464224	0.986066273	8929	PHOX2B
N	-0.017430979	0.986092795	134391	GPR151
N	0.017251808	0.986235731	6295	SAG
N	-0.017037903	0.986406378	9925	ZBTB5
N	0.016853868	0.986553196	4213	MEIS3P1
N	0.01677872	0.986613147	1390	CREM
N	0.01647258	0.986857377	80108	ZFP2
N	0.016319918	0.986979167	389072	PLEKHM3
N	-0.016181823	0.987089337	200765	TIGD1
N	-0.015995036	0.987238352	9219	MTA2
N	0.014501734	0.988429696	347169	OR1B1
N	0.014430044	0.98848689	4194	MDM4
N	-0.013677462	0.989087304	390321	OR6C1
N	0.013529798	0.989205112	9201	DCLK1
N	-0.013353889	0.989345455	9444	QKI
N	-0.013229726	0.989444514	403273	OR5H14
N	-0.013076082	0.989567094	23567	ZNF346
N	0.012361442	0.990137247	2064	ERBB2
N	0.012309766	0.990178476	51473	DCDC2
N	0.012098195	0.990347273	26147	PHF19
N	-0.011359646	0.990936509	11159	RABL2A
N	0.011096024	0.991146835	1031	CDKN2C
N	0.010841125	0.991350203	64284	RAB17
N	0.01015248	0.991899632	390326	OR6C76
N	-0.00995999	0.992053209	55778	ZNF839
N	0.009908738	0.9920941	2563	GABRD
N	-0.009075492	0.992758904	254783	OR6C74
N	-0.009005765	0.992814537	51412	ACTL6B
N	-0.008946686	0.992861673	3708	ITPR1
N	-0.008690693	0.993065918	63947	DMRTC1
N	-0.008182718	0.993471208	9048	ARTN
N	-0.007249023	0.994216167	2005	ELK4
N	-0.007218901	0.9942402	9603	NFE2L3
N	0.006664712	0.994682369	40	ASIC2
N	0.006099858	0.995133047	26707	OR2J2
N	-0.005905697	0.995287963	219874	OR6T1
N	-0.005754521	0.995408582	23580	CDC42EP4
N	0.005707038	0.995446467	9712	USP6NL
N	0.004439976	0.996457424	147948	ZNF582
N	0.004220514	0.996632527	8521	GCM1
N	-0.004207355	0.996643026	6253	RTN2
N	-0.00380818	0.996961519	207	AKT1
N	0.002265413	0.998192463	26248	OR2K2
N	-0.002226043	0.998223876	166647	ADGRA3
N	-0.001828212	0.998541299	3417	IDH1
N	-0.001772252	0.998585948	119682	OR51L1
N	0.001020767	0.999185546	5956	OPN1LW
N	-4.15E-04	0.999668611	9093	DNAJA3
